# Proteomics reveals commitment to germination in barley seeds is marked by loss of stress response proteins and mobilisation of nutrient reservoirs

**DOI:** 10.1101/2020.06.02.130823

**Authors:** Sarah K. Osama, Edward D. Kerr, Adel M. Yousif, Toan K. Phung, Alison M. Kelly, Glen P. Fox, Benjamin L. Schulz

## Abstract

Germination is a critical process in the reproduction and propagation of flowering plants, and is also the key stage of industrial grain malting. Germination commences when seeds are steeped in water, followed by degradation of the endosperm cell walls, enzymatic digestion of starch and proteins to provide nutrients for the growing plant, and emergence of the radicle from the seed. Dormancy is a state where seeds fail to germinate upon steeping, but which prevents inappropriate premature germination of the seeds before harvest from the field. This can result in inefficiencies in industrial malting. We used Sequential Window Acquisition of all THeoretical ions Mass Spectrometry (SWATH-MS) proteomics to measure changes in the barley seed proteome throughout germination. We found a large number of proteins involved in desiccation tolerance and germination inhibition rapidly decreased in abundance after imbibition. This was followed by a decrease in proteins involved in lipid, protein and nutrient reservoir storage, consistent with induction and activation of systems for nutrient mobilisation to provide nutrients to the growing embryo. Dormant seeds that failed to germinate showed substantial biochemical activity distinct from that of seeds undergoing germination, with differences in sulfur metabolic enzymes, endogenous alpha-amylase/trypsin inhibitors, and histone proteins. We verified our findings with analysis of germinating barley seeds from two commercial malting facilities, demonstrating that key features of the dynamic proteome of germinating barley seeds were conserved between laboratory and industrial scales. The results provide a more detailed understanding of the changes in the barley proteome during germination and give possible target proteins for testing or to inform selective breeding to enhance germination or control dormancy.

## Supplementary Tables for "Proteomics reveals commitment to germination in barley seeds is marked by loss of stress response proteins and mobilisation of nutrient reservoirs"

### Sheet: S1 - Protein SWATH Sheet
OG Protein	Search Result	0_1	0_2	0_3	0_4	0_5	G-72_1	G-72_2	G-72_3	G-72_4	G-72_5	G-24|72_1	G-24|72_2	G-24|72_3	G-24|72_4	G-24|72_5	G-24_1	G-24_2	G-24_3	G-24_4	G-24_5	F-72_1	F-72_2	F-72_3	F-72_5
HORVU0Hr1G018940.1	Q04574	921077	402371	627867	494179	436180	328870	313908	150044	513167	347952	237582	404972	202562	234842	228007	811370	417509	497300	346280	447229	250639	399372	263865	575100
HORVU0Hr1G022810.9	Q01401	310065	117920	134354	95557.7	173421	191616	237354	137929	241490	185196	112405	167646	165579	134214	210840	186149	188748	181526	196801	153754	130071	59787.3	114338	202482
HORVU1Hr1G000640.1	P80198	1.15388e+06	556938	689454	836579	471110	1.4854e+06	1.22941e+06	612827	1.19761e+06	951577	614945	940462	499788	608089	810958	1.35344e+06	694530	1.04979e+06	1.2834e+06	1.17787e+06	835738	809673	1.07659e+06	1.13045e+06
HORVU1Hr1G000680.1	P17990	2.40363e+06	1.37743e+06	2.43479e+06	83566.8	1.43369e+06	369299	2.20095e+06	1.92779e+06	2.54627e+06	1.51737e+06	226436	654233	1.12869e+06	1.07344e+06	2.54808e+06	3.03329e+06	1.18535e+06	1.93651e+06	2.82785e+06	2.88791e+06	1.33524e+06	110125	197690	2.70058e+06
HORVU1Hr1G000700.1	P17990	1.3726e+06	660957	1.38211e+06	425446	1.11575e+06	952311	1.81102e+06	920386	1.63296e+06	1.09259e+06	420543	1.16934e+06	954239	883087	1.3091e+06	1.58808e+06	803676	1.55208e+06	1.97346e+06	1.6523e+06	992916	380303	355847	1.16863e+06
HORVU1Hr1G000930.1	P06471	3.48396e+06	2.32857e+06		88458.1	3.3784e+06	118463	3.74057e+06	2.72349e+06	3.88084e+06	3.10436e+06	2.28491e+06	3.30477e+06	3.0839e+06	2.77708e+06	3.2906e+06	4.40919e+06	2.28684e+06	3.57432e+06	3.93547e+06			2.73657e+06	92156
HORVU1Hr1G001020.2	P06471	1.00347e+07	5.95437e+06	1.06636e+07	9.66147e+06	8.37496e+06	1.36982e+07	9.10044e+06	7.21177e+06	1.02645e+07	8.43505e+06	6.51542e+06	8.93292e+06	8.07775e+06	6.68707e+06	8.68755e+06	1.1771e+07	6.09531e+06	9.54144e+06	1.04105e+07	9.53054e+06	7.85356e+06	7.69328e+06	9.86817e+06	1.03493e+07
HORVU1Hr1G001140.1	P06470	337604	80029.6	478052	65941.5	649835	675956	661391	401474	576309	654943	186665	397162	449510	346874	479944	241207	93900.8	167378	579503	733053	433773	352845	413315	688842
HORVU1Hr1G001350.1	P06470	2.79928e+06	1.32944e+06	2.14773e+06	632179	1.37968e+06	1.44678e+06	2.48371e+06	1.39676e+06	3.1532e+06	2.14135e+06	742376	2.34341e+06	2.0866e+06	2.20834e+06	2.47403e+06	3.11592e+06	1.4403e+06	2.51044e+06	2.48451e+06	2.67464e+06	1.6862e+06	820751	835413	2.64749e+06
HORVU1Hr1G001420.1	P06470	2.77161e+06	2.32176e+06	3.27373e+06	654863	2.9284e+06	2.05403e+06	3.49276e+06	2.73238e+06	3.84564e+06	3.29421e+06	1.23361e+06	1.97068e+06	3.12848e+06	2.98196e+06	2.09013e+06	3.63796e+06	1.40523e+06	3.50057e+06	3.34343e+06	3.33951e+06	2.87089e+06	1.60233e+06	604128	3.64173e+06
HORVU1Hr1G002170.2	P84964		32716.1	25435.8	25207.7	35503	46480.5	24905	15931.2	35048.3	16953.4	19391.2	22699	19360.1	17637.4	24523.2	31255.6	14769.4	20433.9	23874.5	21196.4	15369	25752.5	19096.8	24555.8
HORVU1Hr1G005150.1	P06472	429363	142879	356775			123693	486672	191745	370280	241918		313409	280261	192946	257641	470370	287537	368590	392556	347506	207142		360708	449725
HORVU1Hr1G008120.2	Q65XA0	177354	60147.5	40469.3	89263.1	47636.4		65800.5	57425.7	91287.6	193239	66710.3	71126.1	100418	83427.7	60289	67796	69552.5	92194.3	70793.1	110491	81624.1	65781	112399	103616
HORVU1Hr1G012090.2	P16063	704434	648808	729582	643576	926082	1.19843e+06	1.18491e+06	653001	1.07599e+06	873911	464917	1.02856e+06	666948	709881	802437	1.05915e+06	865834	1.05752e+06	1.40177e+06	902382	706288	613631	1.20583e+06	994444
HORVU1Hr1G012130.1	P16062	1.46453e+06	1.26859e+06	1.36735e+06	1.18997e+06	1.54381e+06	2.70522e+06	2.00185e+06	1.27764e+06	2.13828e+06	1.92637e+06	1.14015e+06	1.91455e+06	1.2334e+06	1.35527e+06	1.45799e+06	1.96101e+06	1.68379e+06	1.95976e+06	2.46195e+06	1.71817e+06	1.34943e+06	1.26693e+06	2.74241e+06	1.94522e+06
HORVU1Hr1G012960.1	Q9HTX3	213907	118262	145497	112310	238042	104304	249879	185449	243266	163266	123163	262123	158641	225912	204095	159720	187872	217015	178912	177730	136512	126051	59383.7	170455
HORVU1Hr1G013690.1	P12615	136534	43346	149799	56279.6	34114.1	73163.1	122502	34014.4	70329	106505	25760.8	125553	18226	75265.5	52058	193319	20513.6	120269	274203	133725	71680.5		52802.5	94072.3
HORVU1Hr1G018140.5	Q75KH3	961110	611807	594355	424462	590906	394881	459793	328289	994855	611323	647344	638134	528361	544636	539682	555456	534731	599590	475873	488791	472242	731399	357212	768287
HORVU1Hr1G018540.5	P52894	220777	72979.1	133075	104526	312279	218647	341370	87140	306655	297320	65883.4	225575	156060	130134	127468	244467	244831	109662	220443	188867	75778	106785		239922
HORVU1Hr1G021720.4	P49398	128946	40649.4	114909	43638.8	142319	123697	105865	48119.6	148923	98749.6	120303	91737.5	102286	46369.2	48221.5	120694	73640.8	96260.7	36645.4	82818.5	84559.3	137082	39150.9	124638
HORVU1Hr1G022570.2	P42791	41826.9		60594.9	16642.9	31756.8		26332.9	20284.8	35105.9	29937.2	60279.5	47168.6	61719.5	53543.6	25981.5	33482.8	20569.9	16282.8	19622.3	21777	25998.3		15577.3
HORVU1Hr1G024710.5	Q0DKF0	94990.2		95070.4	61677.8	111226	74999.5	70714.3	57966.1	102193	84850.5	75867.8	61083	73919.1	65422.9	70347.9	98865.8	56065.8	81913.7	61151.7	69713.4	56564.9	74504.7	52691.3	93555.5
HORVU1Hr1G041250.5	Q08062	278139	142063	131365	205722	238875	221396	261196	193921	421676	354196	346206	333972	230935	201938	357522	265019	296088	429352	263487	221687	189580	301691	233516	258838
HORVU1Hr1G042220.1	Q9LZ17	54491.8	29754.6	218671	34271.2			190201				43730	41454	45895.9	51104		61677.6	35881.6	54529.7	42833.5	39827.8	39723	47811		53707.4
HORVU1Hr1G055440.2	P93554	248738	126306	166102	144359	180059	152534	170605	124186	199327	200323	133720	165020	176370	169696	137992	214878	133534	225194	154182	180449	162147	165509	154810	204348
HORVU1Hr1G056570.3	P0C5A4	60029.8								22151.8			6583.89						7972.96						17937.2
HORVU1Hr1G059870.4	Q05190	493116	147826	281101	222856	401815			23051.4				11229.5		7709.81		26580.1			17058.7	5106.98
HORVU1Hr1G059900.1	Q05190	360138	167346	133982	232318	442966			11227.6								12983.4				4448.06
HORVU1Hr1G061140.9	Q06572											8662.94
HORVU1Hr1G061160.8	Q6AVA8	518575	185140	392199	159487	271417	421528	351774	228971	256332	113057	276109	191245	121585	111579	278987	574956	263549	300505	236263	427606	250427	141151	72984.9	326393
HORVU1Hr1G064210.9	O65639	45939.8	22345.8	50582.9		21325.6	19090.3	32556.7		27509.3	22924.9	43340.5	15941.2	16849.4	38840.3	17254.3	26608.7	13548.8	18835.6	16731.5			21977.6	15307.4	25504.5
HORVU1Hr1G066650.18	P08488	765894	214367	475441	410696	427680	668016	890363	331375	762227	211639	256239	465791	427832	313663	591137	863959	412922	572067	813306	549357	373041	292865	533950	548768
HORVU1Hr1G070310.9	P23901		28746.9	20812.3		21181.7											20999.3				12474.3
HORVU1Hr1G070690.2	O26373	146739		57922.2	81176.8	88823.1			27352.3	58385	42271.6	55439.2			63324.8		38330.4		28860.7		17900.8	59416.2	69685.4		41593.4
HORVU1Hr1G076190.7	Q6F2Y7				13173.8														25688.9
HORVU1Hr1G079070.8	P49353	62444.5	26957.8	9705.68			78123.3		32450.9		43526.4		39992.8	37552	35095		41821.7		45521.4	14030.7				32110.7	44435.8
HORVU1Hr1G079290.4	P14928	111942	30420	62536.1	19268.6			33785.2		51113.2	60424.3									36787.2	22216.1	17186.4	16866.3		49482.5
HORVU1Hr1G082820.2	P20075	49325.7	90843.2	23076.7		16028.3				72718.4			10955.9					13158.7		24265.6			9198.43		11575.2
HORVU1Hr1G083840.2	Q01859	11989.2	6326.95	57282.8		104385	19257.9	165320		26117.9	13748.2	85865.7	175193	155203	65359.8	84160.8	109058	40661.2	68885.7	9493.14	62357.4	137502	76713.6	49814.5	198699
HORVU1Hr1G087690.6	Q9ARZ9				73950.1			69494.9	51448	131679	119681	95129			67462
HORVU1Hr1G087800.2	P01545	362494	230931	144922	186750	443078	405169	784765	165088	521177	339534	269727	394306	274972	182161	502525	590140	425209	269318	717519	273913	236389	228799	395589	525189
HORVU1Hr1G089360.5	P42210	5453.72	6919.32			3384.5				22355.4			5275.88			17600.7				3388.64
HORVU1Hr1G090490.9	Q65XK0	87482.6					63641.3											58252.4	64526.5		65516.2				74388
HORVU1Hr1G091600.8	P30524	214582	87721.2	115459	138485	191960	136367	42768.1	138793	106714	158467	95561.3	92780.9	127863	45187.3	125563	97347.1	115878	105114	103872	37454.1	126629		115917	118422
HORVU2Hr1G017450.6	Q6Z4N6	310606		161127	84073.4	138980	98042.7	242160	169840	136289	264928	171903	145459	168475	209073	112133	210251	161319	233963	114016	166425	184807	117130	140081	244568
HORVU2Hr1G017450.8	Q6Z4N6	163094	74938	123809	95976.1	186724	90342.2	130991	117651	144709	139556	88141.8	65855.5	77634.3	87078.2	95744.4	121204	73624.3	88450	73282.1	66574.9	100097	81193.4	63367.2	145923
HORVU2Hr1G018430.3	P27337	105461		21022.4	25583.5			15666.4	37958.5	53447.5		36330.2		17214.9					41182.6	27693.2		22771.1	32361.4		56409.1
HORVU2Hr1G018700.1	Q9LUQ6	53963.3						27996.5		40199.1					18401	22200.8	36301	19190.4	26065.2			19084
HORVU2Hr1G019160.1	Q9M9W1	38794.7					20734							28579.4	28440.5	26509.6							21563.9
HORVU2Hr1G021110.6	P23345	139558	84750.5		59589.9	71735.4	65341.2		41062.9	165375	99008.6	149109	117768	101648	81854.6		97202.9	87297.1	94500.1	88647	65763.6	75551.2	115761	67394.8	109493
HORVU2Hr1G023590.7	A3BMZ5	273208	124841	47434.1	100697	138778	112714	206543	91602	263648	276993	136974	199411	88032	126923	165973	234996	303682	108773	182194	183269	57215.7	80464.8	191768	186452
HORVU2Hr1G026810.1	P52572	880129	445583	498003	241092	667908	190575	383709	286983	737124	467030	462388	454206	344829	356643	334333	410383	348076	370659	318825	282441	322892	463611	221938	574001
HORVU2Hr1G029890.1	Q9M3V8	42316.5	32751.7			22148.3		28849.9		65290	13301.7	24376.4			16425.3	14098	34730.2	19365.9	20584.5	19676.5	15641.9	20977.8	26912.4	37256.2	51575.1
HORVU2Hr1G030870.9	P31923	205520	190636	222227	312875	375357	148813	478961	220204	373679	141208	154513	163355	330772	116815	349284		303048	90982.1	337362	291501	163801	381153	371123	275200
HORVU2Hr1G031450.7	P93447	44883.5					23118.2		18291.6	51682.8	42278	30124.1		27380.6	31164.6		42888.9	22396.3	33435.2	31411.8	27429.6		27436.2	21857.4	35171.3
HORVU2Hr1G067370.7	Q08069	52022.2	54500.8	97600	26178.6	55988.3	33164.3	31632.1		47495.4	35254.2	76140.2	37426.2	68188.2	29192.7	39869.4	43341.5	29361.8	43632.5			23312.7	30719.9	20902.6	87537.1
HORVU2Hr1G077710.2	Q7XUW5				17218.8	19742.9			10458.5					11253.1	8943.39				18529.9		11791.1
HORVU2Hr1G086360.4	Q9AT35	29389.4												17403.9				15255.5			15529.2				20855.9
HORVU2Hr1G087970.2	P55142		29215.8	28276.9	33069.5			45360.9	22034.3	46793.9	37848.1	39536.4		24441.9		30411.7		38134			27471.2	27720.9	46119.7	33892.6	42957.5
HORVU2Hr1G090750.1	P07596	788272	569505	411125	679863	948331	730026	629092	761884	857868	989761	876238	499310	565668	744852	798458	552171	573156	595304	690966	684813	872949	686494	678539	1.0306e+06
HORVU2Hr1G098160.3	Q96543		181535	161372	89074	129290	100864	106942	73578.5	229432	214318	89811.8	63288.5	83860.9	73175	83664.8	161647	80729	135946	72469.9	131211	86991.7	94288.9	74749.7	215175
HORVU2Hr1G099230.9	Q9M5M1	49499.5	37730.7	42797.4	36340.6	55667.7	42394.3		33673.6	102062		43741.4		34006.8	13432.3		93639	14976.1	35497.1	41897.4		32964.3	44767.1		80284.8
HORVU2Hr1G105760.1	Q96273		7331.61
HORVU2Hr1G110120.4	P32112											9003.66	5905.84	7330.91	6534.11							5525.61	6359.69
HORVU2Hr1G112630.3	P09189																						66355
HORVU2Hr1G116500.1	P0CZ07	54500.3			219026				376493	24894.4	229502				326319			21643.4				242247			20779.6
HORVU2Hr1G122260.1	P16968	807531	713233	896891	1.09053e+06	977318	1.46849e+06	1.19923e+06	798795	1.30037e+06	993369	823309	993455	778249	803391	975946	836772	624951	855036	1.01252e+06	895195	986988	1.05289e+06	1.27855e+06	1.06461e+06
HORVU2Hr1G122280.1	Q7X8H9	1.76968e+06	1.193e+06	1.49243e+06	1.08461e+06	2.08512e+06	2.03637e+06	1.7593e+06	1.41332e+06	2.18842e+06	1.31902e+06	864638	1.40088e+06	1.17205e+06	1.18665e+06	1.90231e+06	1.60405e+06	1.07209e+06	1.34218e+06	1.66082e+06	1.18594e+06	1.17976e+06	1.07191e+06	1.31075e+06	1.48464e+06
HORVU3Hr1G004140.2	P12940	134027		115514			60529.8				49626.2	61779.3		77971.7	69265.3		100043		66763.7		56586.2	61867.2	63606.3	47732
HORVU3Hr1G007500.2	Q41560	1.19738e+06	335271	397156	445656	469206	434162	557982	482165	492287	694004	339824	311475	418326	555527	420078	791422	485272	773834	504625	400683	448220	530560	336063	741167
HORVU3Hr1G007500.4	P12810	28741.3	39379.7	65120.3	49222.4	11276.5	70570.3	83730	47557.5	120015	145636		64956.2	48418.6	7194.32	98115.5	21237.7	53318.4	14425	66811.6	41803.3	50799.4	135403	82995.9
HORVU3Hr1G010530.9	Q43470	49362.1		25150.2	22352.6	26200.6	25908.1		19422.7		37759.3	21181	26639.7	26544.2	23236.4	28520.4	34096.9	23422.6	28611.1		27129.9	28378.3	28593.2	27333.8	35499.9
HORVU3Hr1G013060.1	P01086	841088	628194	882501	529950	1.18272e+06	995719	997865	613323	1.15411e+06	560885	389648	897035	640138	633660	957979	1.06295e+06	395801	693287	807329	678549	455831	529647	397153	748329
HORVU3Hr1G013350.4	P34937	784556	494593	358041	500619	576192	554180	639054	408976	810296	657906	513260	591141	429994	459888	479655	699926	513083	593978	487242	348176	495243	402771	470881	741937
HORVU3Hr1G015190.4	Q9ZUT9	180328	71189.9	144041		99394.2	121744	22775.8	107598	30324.2	179484	150238		91722.8	115009	124818	197667	120928	165237	24135.2	81420.2	110286	134801	88196.6	187496
HORVU3Hr1G020520.2	P24632	55768.7	156571	148108	178928	162506	128576	122396	128985	159124	170754	111679	136007	118005	133704	96450.7	153180	118947	166928	114697	106420	130774	171211	124967	183322
HORVU3Hr1G026060.5	Q0DK10	53676.3	25762.5	34199.8			27605.4	44285.5	14823.6	42216.7	54045.7	57369.9	54056.3	46284.9	51136.4	42584.4	30674.6	40848.3	33376.5	45703.2	21369.8	22522.1	55614.2	39689.8	75292.3
HORVU3Hr1G026880.2	P51414	162092	46261.5	124538	57301.5	88725.3	55608	83858.6	63114.9	102987	148625	63507.7	55122.8	99821.6	72521.8		87480.5			68228.3	118334	54438.4	91661.2	65023.1	94703.9
HORVU3Hr1G058460.8	Q9ZP06	86360.3	60807.8	67471.4	48727.4	153164		63194.7	61651.4	111014	81807.7	84285.2	84070.7	83459.4	74068.8	75334.2	73940.9	53199.6	80705.1	57205.2	66984.6		98779.4	48251.9	105895
HORVU3Hr1G063670.3	P49027	153093	80153.6	109986	55162.2	138476	77770.8	104513	47663.3	90466	118251	101567	96984.3	103010	51751.8	103707	117382	87675	106767		89988.7	54847.1	74259.6	87737.8	133966
HORVU3Hr1G071490.3	B4FFK9									29083
HORVU3Hr1G073220.8	P37833	351301	106093	215423	67824.1	260089	109126	130596	73659.7	422570	307457	199960	279363	145816	124460	265291	133986	140165	285972	177927	85897.2	132002	190131	80976.1	328138
HORVU3Hr1G088540.1	P17784	577393	254736	360626	360657	402479	448829	447887	338571	538674	463109	459020	383717	367369	385560	277531	525690	282481	490488	353384	347874	468204	428699	301649	578842
HORVU3Hr1G090190.1	C5X2M4	2.45989e+06	837876	1.56369e+06	286787	1.07791e+06	358831	1.5694e+06	1.29234e+06	1.8131e+06	1.76545e+06	293614	1.17054e+06	1.66758e+06	1.45162e+06	1.36386e+06	1.95274e+06	1.26449e+06	1.77293e+06	1.8365e+06	1.62093e+06	1.42125e+06	322884	352417	1.80628e+06
HORVU3Hr1G091920.4	P25250									20666.9				29430.9	35170.7	21770.2						17519.2	28261.1
HORVU3Hr1G093350.3	O23264	161673	88044.6	131949	129948	144225	184400	150162	94683.5	168382	122040	105623	117547	106648	83078.2	152084	141466	124213	137300	164736	122267	96311.6	120306	117881	137393
HORVU3Hr1G113120.2	O64393	426985	114656	239522	324298	175498	501227	423798	221814	403694	494087	297112	301528	269006	179736	262210	459898	189485	212803	381612	273666	253023	508665	263772	442798
HORVU4Hr1G002270.4	Q2QLY4	14136.5	12109.4	11709.1			12458.4			36790.9	22622.5	32528.7	27929.2	42734.8	31289.9	23728.3		11150.7	25115.3		21078.1	17345	24014.8	15485.6	35159.8
HORVU4Hr1G002650.2	P33679	72554.4	51167.3	46241	45316.3	49943.1	126783	118882	48097.7	164101	65007.5	69274.2	126307	47880.3	45902.8	95587.4	59345.1	46686.2	40222.9	122115	37750.2	44456	124877	60200.6	69028.7
HORVU4Hr1G002800.3	P15590	785976	457347	405898	294205	365107	226802	573641	174160	528705	308637	215280	374481	223291	229296	202637	468252	329989	304261	235683	241530	324391	259906	218750	349844
HORVU4Hr1G002800.4	P15590	111286	71996.8	83613.7	53653.7	76826.5	30491.5	81055.8	30630.4	105556	50838.7	20594.1	52341.8	34265.4	32224.1	29025.9	47098.8	56955.7	26532.1	50840.6	25299	38554.8	27505.4	21916.7	30717.8
HORVU4Hr1G005920.8	P29114	14545.6	17160.3	18743.9	13496.7	21401.1	6378.53	13437.7		21454			12659.3	8747.47	8074.71	8492.45	10150.6		11754.1	6856.67	8673.09	4992.56	7408.97	6724.61	15031.1
HORVU4Hr1G007370.3	P29305	142203	81688.7	114581	93290.2	104779	132299	135302	83998.4	183034	172855	163302	103107	145584	146296	136818	114061	105543	111008	74344	112939	131629	181178	122352	173047
HORVU4Hr1G007620.2	Q9SNX2		24675.4	24737.1	31589.1		51181.4	39950.3		50073.2	3044.76	45011.2	41370.1	34819.1	33371.4	41662.8	28339	4005.17		35508.2	33109.9	35072.1			7524.35
HORVU4Hr1G009520.6	Q9ZRR5	67955.8	41016.6	53246.9	46504.1	88310.8	52313.3	57688.1	50953.3	75492.8	58699.4	70316.7	47608.5	56514.9			69163.3	37351.7		55261		45624.2	53673.3	41673.6	72173.1
HORVU4Hr1G010750.2	P12948	43908.3	22515.3	20827.5	14862.1	30026.7		11917.5		23855.5	12820.2	9269.05	12275		7503.55		14175.1	9845.64	11461.5		8338.49		7476.53		15718.8
HORVU4Hr1G013480.1	P06293	3.4673e+06	1.32025e+06	1.87285e+06	3.60267e+06	1.56719e+06	7.21269e+06	3.10894e+06	1.23367e+06	2.37199e+06	5.20858e+06	3.29271e+06	2.48084e+06	3.46218e+06	4.18082e+06	2.08828e+06	4.06565e+06	1.95262e+06	3.04726e+06	2.77964e+06	2.5463e+06	1.60739e+06	3.51891e+06	6.39564e+06	6.61104e+06
HORVU4Hr1G022780.2	O65091									105680		111189	33025.5	84530.4	94202.3			57527	36295.5	88668.1	34136.9	69893.8	111268
HORVU4Hr1G033200.1	Q9M5G3	65478.4	38113.1		41232.7	61382		52678.4	38896.7	59970.5	54522.7	46399.1	48818.1	51825.9			54637.7	46734	58238.7	51093.4	51593	41871.4	46770.5	42151.3	58029.7
HORVU4Hr1G038960.2	Q8H8T0			15833.5		21321.4	22168.4	36993.1		30448.4	21441.8	18693.7	24724.4	19291				17265.6				15060.7			25935
HORVU4Hr1G043910.1	P80284	554072	177039	336669	205304	248387	422082	464485	219594	415324	321627	187534	315091	436207	267705	286341	495029	332361	487615	408399	461649	384084	263693	331690	326862
HORVU4Hr1G050210.5	Q9SK09	267109	38910.8	77392.2	36177.4	56736.7		47035.2	37829.4	156652	156953	118723	115509	79795.8	89129.4	107078	158832		169877	38262.4	134083	137722	58455.3	93548.3	127206
HORVU4Hr1G051320.3	Q10M12	45880.9		33162.1	19584.6	61196	21758.1	37294.9		73929.7	27005	47067.3	37076.9	33770.5	30550	52317.1	44106	23274.6	17269.5	21468.2	20243.6	21632.5	34639.5	16327.3	37848.4
HORVU4Hr1G051780.1	A2XG55	172111	70598.1	69698.4	57232.9	101113	48648.2	43771.7		82100.1	64072.5	37387.1		34987.7	34053.2	38338.1	55153.2	3725.95			31286.7	26983.3		37359.1	61800.6
HORVU4Hr1G055800.1	P13284		71284.8	78287.7	131471	133622	259803	157665	65216.7	121288	88633.1	52915.5	94348.4	75400.3	63496	164595	120071	97819.8	109860	110722	80423.2	70162.5	99242.6	164780	103767
HORVU4Hr1G059260.1	P09189	335655	281074	197023	224664	316631	195017	173706	170999	360194	283502	293864	197322	225045	207728	293851	239794	288625	336071	232054	198625	180085	307748	157207	300919
HORVU4Hr1G059270.1	O07918	207499	74360.3	106894	60588.6	98108			52802.8	103209		103552		93938.2		104745	78347.4		72438.1	67693.8	61010.4	54047.9	62434.3	39339	144282
HORVU4Hr1G060720.2	P31673	424559		146060	113865	69247.5			200702			151149	136328	167870	249243	160031	52654.2	71286.2	330588	46116.3	159190	35105.3	178344	114555	282263
HORVU4Hr1G070370.5	P49397	81700.4	44331.8						34115.3		55180.9	55148.2					56731.1				44816.8	40904.4
HORVU4Hr1G070970.4	F4IQK5	817526	354625	446626	317673	509609	266653	378876	251164	668460	486331	327704	498496	346126	415600	394361	411085	503944	443878	325575	417724	387176	623306	123697	505894
HORVU4Hr1G073120.1	P09444	171790	97955	26467.6	20960.9	104158				13547.9		6399.59				10857.8		11980.1		12250.7	5666.72		7266.57	5572.69
HORVU4Hr1G075710.3	Q9SF40	165358	66509.6	129893	59943.8	95948.4	117432	113341	69686.4	174029	100332	91261.2	83894.5	86906.8	114420	131462	119452	66595.1	100383	71514.3	108794	75182.4	88159.1	59248.5	155574
HORVU4Hr1G081640.1	P11643	1.54505e+06	936424	1.08437e+06	855810	1.82018e+06	1.02203e+06	1.51616e+06	973110	2.18576e+06	1.23068e+06	713323	1.49538e+06	1.31537e+06	1.00492e+06	1.31915e+06	1.66469e+06	767439	1.16696e+06	1.53505e+06	1.33491e+06	975630	505479	835647	1.5082e+06
HORVU4Hr1G081660.1	P32936	2.20425e+06	1.5593e+06	1.88568e+06	1.1011e+06	2.11584e+06	1.46179e+06	2.44985e+06	1.64163e+06	3.14268e+06	2.07287e+06	1.30529e+06	1.84401e+06	1.92409e+06	1.62885e+06	2.31627e+06	2.54894e+06	1.71357e+06	2.07707e+06	2.67934e+06	1.76638e+06	1.68541e+06	1.19118e+06	943388	2.21507e+06
HORVU4Hr1G089500.1	P20145	282228	72814.2	197814	429979	317859	518643	369584	216439	358751	268369	268817	259384	248743	300330	261732	324432	198797	260051	270950	262549	245519	365218	307642	373749
HORVU4Hr1G089510.2	P82993	5.10406e+06	1.42388e+06	3.56833e+06	943770	1.98277e+06	1.16106e+06	3.32857e+06	2.15734e+06	3.16877e+06	3.06419e+06	489631	2.21261e+06	2.94807e+06	2.63249e+06	2.4593e+06	5.55422e+06	1.90959e+06	4.04977e+06	3.29861e+06	2.90521e+06	2.1389e+06	663014	1.01891e+06	3.5843e+06
HORVU5Hr1G000660.1	Q9LEH8	1.17998e+06	1.02643e+06	941267	959346	898930	1.39224e+06	1.51805e+06	908555	1.75773e+06	1.56179e+06	1.13022e+06	1.18762e+06	1.27437e+06	990340	1.17096e+06	1.55332e+06	1.08328e+06	1.33012e+06	1.5537e+06	1.2516e+06	1.15e+06	1.26831e+06	1.11705e+06	1.53255e+06
HORVU5Hr1G000660.3	Q9FSI9	1.31719e+06	817523	796913	644532	965499	885949	1.17578e+06	692612	1.33556e+06	986871	664433	839441	851177	623405	933165	1.11948e+06	888632	1.00191e+06	1.15397e+06	940129	822249	662766	642826	1.05403e+06
HORVU5Hr1G000680.1	Q9M4E3	653388	342054	498408	509376	713011	653990	650533	490495	637210	416940	318867	460173	480213	353911	573417	877705	324866	474934	603677	443754	406944	472604	503662	631581
HORVU5Hr1G000710.1	Q10464	185318	214776	135414	118802	311128	246066	358084	80121.9	383254	83427.2	78246.9	192786	73645.6	67630.5	238294	191499	161426	127448	387080	86689.3	80980.2	74201	96654.8	82825.7
HORVU5Hr1G002040.18	Q42971	73111.8			31732				30620.9		42305.2		44944.3	44669.9					43358.1	53164.9	39164.3	36999.8		34527.2	45860.7
HORVU5Hr1G002040.4	Q42971	312284	163128	141493	122453	197725	221532	208793	139866	284535	165171	203518	257841	119810	111489	246977	282860	168429	335980	86589.1	230310	172676	123132	150215	297468
HORVU5Hr1G002150.8	Q43472	249233	103214	156502	177588	273530	136713		162247		155827	149045	131824	131467	117837	140945	179489	107420	169522	153827	138932	106613	176277	146453	174062
HORVU5Hr1G005910.1	Q9LJ97	55451.3														15046.8
HORVU5Hr1G014120.1	n/a									10989.5					6083.95					5273.48	4773.44			5394.13
HORVU5Hr1G019030.9	Q41140											61555.8			30654.2			84509.1						34720.6
HORVU5Hr1G021730.3	P29766	75381.9	41209.4	65335.1	38116.4	72724.1		57043.7	49192.6	85961.1	63961.7	59060.2	47902.1	62220.3	53823.8	57375.4	72371.4	38893	63338.3	48656.1	51483.2		55552.4	41118.2	73808.6
HORVU5Hr1G040970.5	P24805	29603.8		72041.9	8049.84	12017	40345.3	22928.8	26372.6	30227.1	31720.9	28747.5	13088.9		60207		49954.6		75640.4		25377.9				28692
HORVU5Hr1G046520.1	Q84N29	98323.5	105393	53020.4	218029	172241	173456	208431	65228.5	199126	118971	170036	191120	76018.9	97983.2	112169	78889.4	88085.9	80031.1	192432	72034.4	57208.1	215010	139638	183412
HORVU5Hr1G046550.1	P07597	2.11867e+06	663953	2.2846e+06	1.8492e+06	3.14001e+06	3.43217e+06	3.5168e+06	2.28245e+06	3.54653e+06	2.24564e+06	1.66943e+06	2.84153e+06	1.61536e+06	2.63052e+06	2.94813e+06	2.88039e+06	1.57139e+06	1.8193e+06	3.67384e+06	2.15611e+06	1.70499e+06	1.8925e+06	1.47035e+06	2.42222e+06
HORVU5Hr1G048010.9	Q2RBN7						27344.7	24654.2			22580.6		20460.3			17881.3	33717.5		30154.9		25634.8				28006.4
HORVU5Hr1G051970.7	P81370	197729	167979	160520	111497	306134	274049	418152	146955	458943	92004.3	185316	366106	68401	135742	317602	293095	179939	151605	229686	191312	82981.5	143966	107948	199603
HORVU5Hr1G055350.8	P29194		15308.7	39979.7	16676.1	29786.8	55062.3	24500	22155.4	44187.7	28836.4	28880.5	30171.1	23046.6	25059	31735.2	32765	17382.4		17794.2	21984.7				30533
HORVU5Hr1G067760.1	Q6H5X0	156555	67232.7	100691	60395.3	82264.8	128290	124370	122063	175741	133100	176507	168832	120230	99103.9	135617	99303	77085.5	88044.4	119812	64147	94955.5	193939	70085.6	169120
HORVU5Hr1G069360.4	B4FFZ9		84979.4	107503	7079.64	154433		60141.3	66681.8	93861.8	77865	70691.2		4109.97	68126.8	74190.4	11711.2	55323.2		5358.42	66015.7	25720	72124.3		10594.3
HORVU5Hr1G069690.2	P19177									39287.3			24480.1									34584.3
HORVU5Hr1G072420.9	Q69QQ6	64373	96947.9	27778.9				33529.6		102039	166569	43086		93149.3	43671.8		78379.4	82865.2	216316	138838	91632.3	84620.2	100290	36290
HORVU5Hr1G081610.1	Q9SRN0				91130.6		112550																89107.5	83846.9
HORVU5Hr1G083330.1	P20230	115720	57772.9	82468.3	95022.1	104383	66641.8	69059.4	57708.8	71184.1	71439.5	42904.7	55859.7	44353.6	76861.5	50057	96408.3	38268.8	57527.8	72382	68927.1	64598.5	56894.6	44920.4	79460.4
HORVU5Hr1G087810.9	Q43772	115643	49487.4	83486.4	57232	42508	66755.8	67998.7	34907.7	192338	72018.6	87123.6	115561	117495	147443	88433.4	122978	53299.8	66435.4	114656	127519	140718	51986.7	70376.1	131139
HORVU5Hr1G094680.4	P09444	202221	63664.2	153494	83528.5	102061	29917.6	30929.8		29422.9			20717.6		8664.64	27857.6		20485.7		18881.1		11587.6		16601	20518.2
HORVU5Hr1G095220.5	A7LXU3	59210.2	30452.2				48211.4	50270.7	37418.8	59061	51346.7	46656.5	37970.6		38367.7	47852.5		34966.7					45317.2		43745.9
HORVU5Hr1G100700.3	Q03033	1.41208e+06	933317	851723	762117	901380	1.09265e+06	1.23846e+06	723707	1.95714e+06	1.27776e+06	1.08346e+06	1.04052e+06	1.0387e+06	1.14235e+06	1.29211e+06	1.54059e+06	1.1611e+06	1.16566e+06	1.17517e+06	1.00484e+06	917194	1.0134e+06	878686	1.49867e+06
HORVU5Hr1G100900.6	Q9ZRA9		13300.6
HORVU5Hr1G104630.1	B8AL97	2.06808e+06	1.34773e+06	2.40108e+06	1.78468e+06	1.91656e+06	893753	909549	501145	1.57905e+06	958799	609220	1.03535e+06	576238	624304	717857	2.36495e+06	1.02977e+06	1.66554e+06	888365	1.4867e+06	767094	1.17464e+06	694723	1.53074e+06
HORVU5Hr1G104720.4	P34788	129156	91396.8	108323	69365.6	122155		113868	65584.5	113469	96158.6	74065.6	103151	121093	109229	117897	144361	22712.2	96348.3	101076	95730.7	94392.3	117724	92251.7	145360
HORVU5Hr1G109910.5	Q9SCM3					70171.9						59761.2			62670.8			57156			60833				93027.2
HORVU5Hr1G111820.2	Q9LYK9	105778	44390.3	78334.5	45543.8	82398.7	59908.5	67648.8	44168.9	84140.6	73735	59112.4	47965.4	60189.3	58039.4	63959.2	86502.3	41707	62094.9	52977.8	50816.9	48663.5	66212	40278.2	76924.3
HORVU5Hr1G111860.1	Q43492	721266	1.72445e+06	331188		2.14205e+06		3.32999e+06		3.11021e+06	665790		2.36352e+06			2.47537e+06		2.41226e+06		2.67182e+06	93315	386084	18754.4		705123
HORVU5Hr1G111920.2	Q43492	1.52113e+06	1.15259e+06	808415	397525	1.35942e+06	753195	2.3118e+06	529143	1.92778e+06	1.43299e+06	407738	1.60595e+06	809021	826823	1.63169e+06	879554	1.64995e+06	1.11841e+06	1.38906e+06	958592	1.03197e+06	417714	908775	1.51753e+06
HORVU5Hr1G112390.6	Q9M5Z9	71822.1	44538.1	31421.4	27762.1	35497.9	34307.1	40865.6	27460	72948	61913.4	50186.3	40656.9	50779	42011.6	37365.2	60646.4	44113.5	56729.4	36542.5	47412.7	45947	55948	31515.8	70542.5
HORVU5Hr1G112610.1	P04399	122685	66401.5	93670.3		130978		128325	54546.8	145122	169494	27845.6			92769.1	75273.3	85377.4	91058.3	139295	141664	102672	100193	83139.6	186429	165223
HORVU5Hr1G113010.3	Q84TB3									33671.6		22193.3	29796.8							30360.6			19670.2
HORVU5Hr1G117900.5	Q10AZ4	138667	95551.6	116425	31545.1	37792.4	112795	193487			189293	163032		38268.9	99998.2	163603	165912		155295	165135	143520	148260	172949		192529
HORVU5Hr1G120230.9	P46518	23909	14126.7	23199.9	24900.1	26825.6	22434.6	15536.7	17395.3		22298.1	25063	12634.2	23670.2	21775.1	18013.9	21013.6	15145.2	18060.5		22653.9	16449.7	24387.5	19164.2	22085.1
HORVU6Hr1G001150.1	P13691	861363	762646	924051	2.3722e+06	1.36761e+06	1.31164e+06	1.23429e+06	623492	1.30764e+06	731399	764669	1.03679e+06	600526	661324	1.18883e+06	939670	808342	772937	1.19419e+06	714024	645335	644229	2.33462e+06	612445
HORVU6Hr1G008880.7	Q6Z7B0	471514	122979	134903	91888.1	68112.4	251125	149649	80870.7	356821	322625	278373	99109.6	236427	212093	339733	277676	129322	224228	180482	174502	240661	52420.1	180967	288452
HORVU6Hr1G011620.2	Q43214	190400		104136	95736.8	110325	102234	90597.7	85031.6	132235	112303	121924	103857	114996		110992	128567		145482				137454	99614.3
HORVU6Hr1G012570.2	P21569	424543	267357	331604	248343	252737	234246	319542	219304	362486	345901	278980	256227	238149	264948	263508	368808	220409	324122	111982	207652	249554	277675	184438	396710
HORVU6Hr1G031830.4	P12783	414048	322309	189228	223131	273813	429680	572033	264060	742310	553140	453616	531161	510118	401226	354516	419651	517442	557697	421908	523279	399046	433826	519816	525652
HORVU6Hr1G037950.1	P29518										5751.17	3505.36			3295.36										4219.49
HORVU6Hr1G052600.3	P34091	34589.4	20855.6	35372.8	21407.9	44209.4	28560.4	29620.4	25190	40652.8	34572.5	34014.2	27464.4	37119.8	32411.2		36393.7		35730.5		28357	29704.2	41663.9
HORVU6Hr1G054520.9	P08477	1.13302e+06	766011	706742	642924	1.32009e+06	921305	1.00198e+06	716205	1.05242e+06	916623	642176	599047	783056	793755	752888	1.00782e+06	589082	808432	835583	1.03771e+06	873521	1.09596e+06	758380	1.03496e+06
HORVU6Hr1G063830.3	O48646	29520.5				23980.5	19823.9	29493.5		36961.2													18298.3		19726.8
HORVU6Hr1G067870.1	P50883	59701	26208.2	32916.4	22018.4	38227.7	33556		25810.1	48736.3		31941.1	38063.5	31551.1	26890.9	34231.1	43358.1		43974.8	25058.9	28262.7	38011.8		22649.9	41473.7
HORVU6Hr1G080790.2	P04750								89977.9					75893.5	100476	55291.6									49547.3
HORVU6Hr1G081460.2	P22953		30316.6					35559.5	32095.4					34054.3				31612.9	49170.4		31240.3	52103.4
HORVU6Hr1G084070.13	P12949	43108.9	23436.2	21043	20017.5	45247.4		11490.5								9917.16									7115.32
HORVU6Hr1G087460.9	Q84LK3								22390.8	48344.7						32631.5							25725.2		45568.7
HORVU6Hr1G087820.1	Q42456	565958	201173	334156	570981	321723	552523	357330	177259	482460	536722	376523	255696	366000	353545	251690	388009	278260	552490	286196	338767	326428	496502	516997	462811
HORVU6Hr1G091130.9	Q56WD9		3906.49
HORVU7Hr1G006490.9	P08927	23558.3	17475.1		15780.1	21079.9	26220.1	28494.9	21062.9			23697.8	24803.7	33892.4	23980		15637.9	14903.2	29072.7		15681.2	16712.8	21444.4	20939.2
HORVU7Hr1G006570.1	D2KFH1			473823	830279	624075	8323.44		1.14715e+06		1.21441e+06			8523.22	1.05083e+06	18081.4	848380		72522.3			1.0572e+06		28812.6	561204
HORVU7Hr1G006580.2	Q2A784	1.45939e+06	910896	1.69972e+06	560174	1.80104e+06	548844	1.40155e+06	931859	1.65825e+06	787356	406481	1.15779e+06	927525	877027	1.049e+06	2.27911e+06	754569	1.26301e+06	1.83468e+06	1.49143e+06	656206	405265	255687	1.33991e+06
HORVU7Hr1G010680.3	P15490	89097.9	17878.8	66243.8	70479.6		122559		54678.9		49818.5	54923.9		61131	68293.4		81054.8		67537.2		74296.9	51284.6	71016.8	104952	87766.7
HORVU7Hr1G012380.5	P09842	932494	217877	267469	360184	569495	661523	589212	345952	746518	502079	607211	437353	422788	386480	583445	471056	474939	436455	435334	387762	394463	408486	474313	578405
HORVU7Hr1G013470.1	P84516	533775	343332	598295	296575	441418	1.15424e+06	437203	10950.6	616018		385051	422561		278565	524143		366789	576929	625555	526812		245863	502148	573020
HORVU7Hr1G019780.1	P34951	1.4655e+06	1.87479e+06	1.86562e+06	1.2498e+06	2.93664e+06	1.26852e+06	2.64549e+06	1.95404e+06	3.02081e+06	1.7926e+06	1.00005e+06	1.95514e+06	2.04146e+06	1.96362e+06	2.24457e+06	2.2008e+06	1.61619e+06	2.1423e+06	2.49056e+06	2.13634e+06	1.41007e+06	1.0332e+06	968466	2.26917e+06
HORVU7Hr1G028050.5	P35686	134603	92559.9	99524.8	89692.3	143549	99058.5			163157	98487.6		120210	89944.2	93971.9		121569	79631.5	103977	95351.7	79251	87045.2	109203	75103.5	128452
HORVU7Hr1G033230.9	P31922	1.23457e+06	831099	338748	810970	1.18285e+06	715056	1.56688e+06	426537	1.51469e+06	516150	800261	1.02683e+06	390529	230624	1.30095e+06	198459	1.15957e+06	309881	1.16389e+06	211266	328170	830089	628628	209863
HORVU7Hr1G033620.1	Q05968													33540.2	32067.2							30897.2	76356
HORVU7Hr1G034070.7	Q8K157	130507	73584	99151.2	85995.6	131554	91764.5	130106	70781.6	147915	109022	79340.9	97317.1	83348.8	90573.5	127485	90600.2	105805	100926	114182	80276.9	82259.7	84113	70261	105010
HORVU7Hr1G035020.1	P28041	1.30243e+06	477608	1.03662e+06	948764	763714	762412	746852	910320	812014	1.10907e+06	669861	573561	768629	974201	622706	1.02165e+06	399099	1.04196e+06	665458	979598	875206	651726	708122	1.1122e+06
HORVU7Hr1G038420.8	P0C586	138838	33926.2	71765.8	48816.7	71167.6	94392.7	51905.7	69830.9	87020.1	71007	71249.4	36960.2	64595.9	63314.8	85988.1	46771.9	49794.8	48183.7	41967	53668.4	66423.8	75364	65623.2	65901.4
HORVU7Hr1G039930.1	C6TBN2	215752	108030	145437	123272	165852	117275	151904	110370	134788	162153	115214	148540	129973	121040	157945	191172	91188.9	163150	176924	131505	87062.5	114664	131504	118346
HORVU7Hr1G040550.9	Q8W4M5	55537.1		17585.4	16192.1							45472.4		23937.6	16247.2	20987.9	24682.8	17287.5	45641.7				33299.9		23597.5
HORVU7Hr1G042790.2	P31691									58086.9			37731.8		20945.1						27999.9	26102.5
HORVU7Hr1G045640.2	I6YGS0	121851	55904.4	75840		94558.4	130348	103781	75730.9	104773	99493.3	65440	61210.7	84890.3	68459.7	97369.3	117868	69630.5	112926	91940.1	87050	70183.4	73253	90363.5	103438
HORVU7Hr1G047700.4	Q9ZRI8	522488	285378	365160	378263	314998	470301	450222	254388	554865	495864	353119	302370	357813	337756	232902	471725	283263	465543	386391	372490	294030	315400	305402	391227
HORVU7Hr1G055330.1	P22244	337859	198720	131337	135059	117178	489701	373615	66968.4	317828	378546	329068	332950	170776	228695	168022	75178.5	216850	326618	351567	199957	219649	285764	517841	371772
HORVU7Hr1G067060.3	P41129				30086.8			49101.2			26488.8			28088.7			50403.2		29679
HORVU7Hr1G067280.1	Q9FJA6	46456.6	21376.3	36556.7	23545.7	42949.2	30609.3	31417	25412.2	40698.1	34409.8	29670.6	30697.5	28641.6	28156.4	30640	45049.9		30909.6		23363.1	26287.8	32531.3	22058.1	33331.1
HORVU7Hr1G067620.3	P55238	36801.8	23710.3	81574.4	89876	60850.2	74652	35873.5	73228.9	71092	101551	72413.5	24026.9	156631	99431.7	131455	30393.2	48820	36502.5		35885.5	126361	55178.7	45289.5
HORVU7Hr1G069460.7	P0C8Z0							40117.7
HORVU7Hr1G073720.5	P41095	55452.5	26027.2	14849.4	11928.4	47523		40164.7	10143.8	46207.2	15323.8	18153.9	17943.9	47814.7	16271.5	16314.2	41921.6	26796.7	45353.4	35861.9	32212.8	12307.3	19230	28986.5	26488.2
HORVU7Hr1G074690.7	P26517	58625.6				17826.6					42391.7	25935			17514.3			34483			31646.7	24080.8		11251.9	96454.8
HORVU7Hr1G075290.6	Q05761	89666.8	73831.9	45164.7	53564.4	80771.1	48756.7	56190.9	40164	123126	76116.5	86861.8	59072.8	96161.2	91684.7	90462.6	118495	74680.3	108061	81292.4	91358.6	76708.6	97717.2	66256.1	70030.9
HORVU7Hr1G075360.2	P52855	87651.2	11089.1	43754.1	43894.3	23600.8		14672.6	28583.8	84565.2	11199.2	66267.6	13641.3	59528.4	12634.3		84211.2	42929.2	46454.1	39819	57725.3	50684	68603.6	31437.2	74324.3
HORVU7Hr1G084420.9	Q69XM7					39777.6			29846.4	53702.4		31757.9			31265.6		32487.6		34014.4			27471.8		25690.7
HORVU7Hr1G085150.5	Q948T6	345469	158421	202113	131229	286431	170832	300316	203943	353311	232665	328103	205129	260543	172846	284211	262544	249033	260992	269143	222912	210447	299047	158364	237743
HORVU7Hr1G087050.8	Q6YW46	17274.4	22845.1				11688.5	14838.4		41234.2	14608.8		26801.8	21317.7	11859.7					16075		10653.4
HORVU7Hr1G100120.9	P19177	1.06712e+06	331645	464250	478509	635058	379124	539888	431785	616023	528125	487625	403836	451669	564586	588647	496115	330519	657517	368869	411030	567656	513342	336372	565516
HORVU7Hr1G100410.1	P0CG89	602182	342163	619759	974866	1.02894e+06	1.05297e+06	721688	447047	1.334e+06	1.04651e+06	1.16554e+06	1.09141e+06	1.00657e+06	1.00494e+06	885923	1.07303e+06	810570	1.08831e+06	400679	544558	956721	1.41881e+06	911597	1.15376e+06
HORVU7Hr1G104220.4	P19951	81015.5	39807.5	61860.3	35636.4	69927.1	46949	55012.7	40969	61479	57087	45650.2	41382.3	47769.5	39814.7	51563.4	73374.2	30732.2	57532.3	40408.2	42870.5	43440.2	48144.1	32967.9	61134.6
HORVU7Hr1G106150.3	Q9ASR1	314693	163542	251237	95052	249082	248703	304334	140818	452678	246822	185621	210098	219224	188101	255674	290304	150450	262237	259397	203613	113604	198798	157812	327936
HORVU7Hr1G110310.1	Q43217	1.29367e+06	555683	600778	512292	715812	647162	683271	487752	870924	842186	814658	466613	627680	615815	656140	753543	566487	755876	501356	647736	748166	884318	568297	1.00047e+06
HORVU7Hr1G121700.5	P55307	55519.5	28094.8	42283.5	22632	42075.1			44553.1	61278.5	51149.7		46713.2	48912.7	48707.1		42233.3	30467.6	41798.8			39498.8	29433.3	17731.5	47617.5
HORVU7Hr1G121850.5	P11955	76063.9	36801.8	33140.6	41211.5	220964	248239	74666.8	37761.3	98193.6	82520.7	230731	87902.9	54026.7	147896	175387	304668	148595	263685	62649.4	43739.8	47237.6	203811	52722.5	77560.9
HORVU7Hr1G121860.1	P23951	379012	120817	203871	224877	426828	463876	565793	139347	536141	319597	316450	447822	221154	234987	283465	339678	265123	398616	272806	377161	170989	332764	384583	270926

### Sheet: S2 - Msstats vs 0
G-24 (1) vs 0 (-1)	Protein	log2FC	SE	Tvalue	DF	pvalue	adj.pvalue		G-72 (1) vs 0 (-1)	Protein	log2FC	SE	Tvalue	DF	pvalue	adj.pvalue		F-72 (1) vs 0 (-1)	Protein	log2FC	SE	Tvalue	DF	pvalue	adj.pvalue		G-24|72 (1) vs 0 (-1)	Protein	log2FC	SE	Tvalue	DF	pvalue	adj.pvalue
1	HORVU0Hr1G018940.1_Q04574	-0.219085	0.00978077	-22.3996	69	0	0		2	HORVU0Hr1G018940.1_Q04574	-0.980653	0.0124734	-78.6196	69	0	0		3	HORVU0Hr1G018940.1_Q04574	-0.48644	0.0104536	-46.5332	69	0	0		4	HORVU0Hr1G018940.1_Q04574	-0.974937	0.0122769	-79.4122	69	0	0
5	HORVU0Hr1G022810.9_Q01401	0.347426	0.0464441	7.48051	365	5.57332e-13	2.21721e-12		6	HORVU0Hr1G022810.9_Q01401	0.277005	0.0463359	5.9782	365	5.37322e-09	1.82093e-08		7	HORVU0Hr1G022810.9_Q01401	0.0632559	0.0628521	1.00642	365	0.314878	0.363321		8	HORVU0Hr1G022810.9_Q01401	0.315758	0.0459275	6.87514	365	2.69376e-11	9.42815e-11
9	HORVU1Hr1G000640.1_P80198	0.597313	0.0169703	35.1975	502	0	0		10	HORVU1Hr1G000640.1_P80198	0.457938	0.0171759	26.6616	502	0	0		11	HORVU1Hr1G000640.1_P80198	0.611675	0.0177333	34.493	502	0	0		12	HORVU1Hr1G000640.1_P80198	0.290396	0.0181153	16.0304	502	0	0
13	HORVU1Hr1G000680.1_P17990	0.935888	0.0523779	17.868	428	0	0		14	HORVU1Hr1G000680.1_P17990	0.209584	0.054081	3.87537	428	0.000123149	0.000301846		15	HORVU1Hr1G000680.1_P17990	-0.513009	0.0670329	-7.65309	428	1.3145e-13	4.38168e-13		16	HORVU1Hr1G000680.1_P17990	0.235725	0.0554904	4.24804	428	2.6479e-05	5.41481e-05
17	HORVU1Hr1G000700.1_P17990	0.59382	0.0469106	12.6585	615	0	0		18	HORVU1Hr1G000700.1_P17990	0.137086	0.0496641	2.76027	615	0.00594745	0.0113373		19	HORVU1Hr1G000700.1_P17990	-0.319335	0.060718	-5.25931	615	1.99857e-07	5.0668e-07		20	HORVU1Hr1G000700.1_P17990	0.162704	0.050588	3.21626	615	0.00136686	0.002392
21	HORVU1Hr1G000930.1_P06471	0.174912	0.0267948	6.52785	69	9.43583e-09	2.69806e-08		22	HORVU1Hr1G000930.1_P06471	0.0806666	0.0261783	3.08143	69	0.00295877	0.00595005		23	HORVU1Hr1G000930.1_P06471	0.21347	0.043677	4.88747	69	6.3891e-06	1.40249e-05		24	HORVU1Hr1G000930.1_P06471	0.147531	0.0256524	5.75116	69	2.21889e-07	5.53204e-07
25	HORVU1Hr1G001020.2_P06471	0.0837581	0.0260317	3.21754	719	0.00135093	0.00242373		26	HORVU1Hr1G001020.2_P06471	0.0472525	0.0262366	1.80102	719	0.0721192	0.0992316		27	HORVU1Hr1G001020.2_P06471	0.209084	0.0274349	7.62109	719	7.9492e-14	2.8056e-13		28	HORVU1Hr1G001020.2_P06471	0.0314436	0.0261898	1.2006	719	0.230301	0.281307
29	HORVU1Hr1G001140.1_P06470	0.936451	0.114842	8.15425	220	2.66454e-14	1.18929e-13		30	HORVU1Hr1G001140.1_P06470	0.338095	0.103127	3.27843	220	0.00121324	0.00267498		31	HORVU1Hr1G001140.1_P06470	0.374657	0.112975	3.31629	220	0.00106704	0.00186473		32	HORVU1Hr1G001140.1_P06470	0.130686	0.117598	1.11129	220	0.267656	0.324756
33	HORVU1Hr1G001350.1_P06470	0.591531	0.0472568	12.5174	304	0	0		34	HORVU1Hr1G001350.1_P06470	0.256112	0.0533103	4.80418	304	2.44443e-06	7.215e-06		35	HORVU1Hr1G001350.1_P06470	0.0751812	0.0617529	1.21745	304	0.224376	0.284054		36	HORVU1Hr1G001350.1_P06470	0.335327	0.0529421	6.33383	304	8.59097e-10	2.60593e-09
37	HORVU1Hr1G001420.1_P06470	0.368483	0.036522	10.0893	505	0	0		38	HORVU1Hr1G001420.1_P06470	0.132884	0.0370566	3.58598	505	0.000368458	0.000875686		39	HORVU1Hr1G001420.1_P06470	-0.143874	0.041088	-3.50161	505	0.000503462	0.000924619		40	HORVU1Hr1G001420.1_P06470	0.177725	0.0369734	4.80685	505	2.02569e-06	4.66679e-06
41	HORVU1Hr1G002170.2_P84964	-0.379134	0.0472849	-8.01808	96	2.60147e-12	9.71571e-12		42	HORVU1Hr1G002170.2_P84964	-0.419939	0.0445583	-9.42449	96	2.66454e-15	1.39317e-14		43	HORVU1Hr1G002170.2_P84964	-0.265481	0.04867	-5.45471	96	3.81386e-07	9.27696e-07		44	HORVU1Hr1G002170.2_P84964	-0.284101	0.045509	-6.24274	96	1.16536e-08	3.21357e-08
45	HORVU1Hr1G005150.1_P06472	0.553809	0.0335763	16.494	138	0	0		46	HORVU1Hr1G005150.1_P06472	0.118867	0.0453842	2.61912	138	0.00980134	0.017414		47	HORVU1Hr1G005150.1_P06472	0.485775	0.0368278	13.1904	138	0	0		48	HORVU1Hr1G005150.1_P06472	0.0286562	0.0384874	0.74456	138	0.457804	0.50805
49	HORVU1Hr1G008120.2_Q65XA0	0.311209	0.0393591	7.90691	112	2.02149e-12	7.70695e-12		50	HORVU1Hr1G008120.2_Q65XA0	0.349845	0.0417589	8.37774	112	1.75859e-13	7.84933e-13		51	HORVU1Hr1G008120.2_Q65XA0	0.603554	0.0395373	15.2654	112	0	0		52	HORVU1Hr1G008120.2_Q65XA0	0.539537	0.0397651	13.5681	112	0	0
53	HORVU1Hr1G012090.2_P16063	0.508305	0.0216122	23.5193	372	0	0		54	HORVU1Hr1G012090.2_P16063	0.29368	0.022327	13.1536	372	0	0		55	HORVU1Hr1G012090.2_P16063	0.42183	0.0232035	18.1796	372	0	0		56	HORVU1Hr1G012090.2_P16063	0.14094	0.023049	6.11481	372	2.44603e-09	7.18029e-09
57	HORVU1Hr1G012130.1_P16062	0.492022	0.0253633	19.399	443	0	0		58	HORVU1Hr1G012130.1_P16062	0.374802	0.0256602	14.6063	443	0	0		59	HORVU1Hr1G012130.1_P16062	0.513842	0.0265565	19.349	443	0	0		60	HORVU1Hr1G012130.1_P16062	0.169251	0.0263591	6.42097	443	3.49302e-10	1.11532e-09
61	HORVU1Hr1G012960.1_Q9HTX3	0.202947	0.0288164	7.04275	195	3.15059e-11	1.15312e-10		62	HORVU1Hr1G012960.1_Q9HTX3	0.146865	0.0319498	4.59675	195	7.70044e-06	2.16797e-05		63	HORVU1Hr1G012960.1_Q9HTX3	-0.212256	0.0423511	-5.01182	195	1.2061e-06	2.78332e-06		64	HORVU1Hr1G012960.1_Q9HTX3	0.426551	0.0279106	15.2828	195	0	0
65	HORVU1Hr1G013690.1_P12615	0.392589	0.0773773	5.0737	343	6.40532e-07	1.62802e-06		66	HORVU1Hr1G013690.1_P12615	-0.00785976	0.0759974	-0.103422	343	0.917689	0.932984		67	HORVU1Hr1G013690.1_P12615	0.327367	0.0909331	3.60009	343	0.000365012	0.000698959		68	HORVU1Hr1G013690.1_P12615	-0.325597	0.087541	-3.71937	343	0.000233243	0.00044219
69	HORVU1Hr1G018140.5_Q75KH3	-0.326432	0.0229964	-14.1949	624	0	0		70	HORVU1Hr1G018140.5_Q75KH3	-0.391453	0.0241928	-16.1806	624	0	0		71	HORVU1Hr1G018140.5_Q75KH3	-0.100754	0.0232011	-4.34267	624	1.64246e-05	3.51956e-05		72	HORVU1Hr1G018140.5_Q75KH3	-0.0410639	0.0213928	-1.91952	624	0.0553743	0.0763495
73	HORVU1Hr1G018540.5_P52894	-0.0936809	0.0615387	-1.52231	252	0.129186	0.166486		74	HORVU1Hr1G018540.5_P52894	-0.0509777	0.0624199	-0.81669	252	0.414877	0.4775		75	HORVU1Hr1G018540.5_P52894	-0.0939155	0.0817032	-1.14947	252	0.251452	0.303024		76	HORVU1Hr1G018540.5_P52894	-0.138528	0.0683904	-2.02555	252	0.0438646	0.0614104
77	HORVU1Hr1G021720.4_P49398	-0.354372	0.0615872	-5.75398	202	3.19646e-08	8.99926e-08		78	HORVU1Hr1G021720.4_P49398	-0.0849519	0.0584845	-1.45255	202	0.147899	0.187955		79	HORVU1Hr1G021720.4_P49398	0.00461077	0.0597969	0.0771072	202	0.938615	0.938615		80	HORVU1Hr1G021720.4_P49398	-0.00417507	0.0583932	-0.0714993	202	0.943071	0.95355
81	HORVU1Hr1G022570.2_P42791	-0.460189	0.101642	-4.52754	114	1.47536e-05	3.21417e-05		82	HORVU1Hr1G022570.2_P42791	-0.169085	0.0999885	-1.69104	114	0.0935608	0.12407		83	HORVU1Hr1G022570.2_P42791	-0.147779	0.12326	-1.19892	114	0.233044	0.28536		84	HORVU1Hr1G022570.2_P42791	0.0596488	0.0842906	0.707656	114	0.480603	0.53012
85	HORVU1Hr1G024710.5_Q0DKF0	-0.229076	0.0330122	-6.93913	97	4.45341e-10	1.50921e-09		86	HORVU1Hr1G024710.5_Q0DKF0	-0.216241	0.0334179	-6.4708	97	3.97997e-09	1.37422e-08		87	HORVU1Hr1G024710.5_Q0DKF0	-0.113783	0.0336475	-3.3816	97	0.00104009	0.00183545		88	HORVU1Hr1G024710.5_Q0DKF0	-0.0846225	0.0307283	-2.7539	97	0.00703204	0.0112266
89	HORVU1Hr1G041250.5_Q08062	0.187909	0.0435612	4.31368	419	2.0047e-05	4.26581e-05		90	HORVU1Hr1G041250.5_Q08062	0.0850745	0.0437265	1.9456	419	0.0523706	0.0766706		91	HORVU1Hr1G041250.5_Q08062	0.224611	0.0462931	4.85193	419	1.72755e-06	3.9362e-06		92	HORVU1Hr1G041250.5_Q08062	0.199295	0.0429363	4.64164	419	4.63078e-06	1.01542e-05
93	HORVU1Hr1G042220.1_Q9LZ17	0.203449	0.0694801	2.92817	70	0.00459749	0.007863		94	HORVU1Hr1G042220.1_Q9LZ17	-0.353523	0.0675882	-5.23054	70	1.67699e-06	5.03098e-06		95	HORVU1Hr1G042220.1_Q9LZ17	0.363141	0.0875192	4.14927	70	9.24337e-05	0.000189069		96	HORVU1Hr1G042220.1_Q9LZ17	0.460147	0.0781064	5.89128	70	1.2174e-07	3.12066e-07
97	HORVU1Hr1G055440.2_P93554	0.0396092	0.0321121	1.23347	251	0.218556	0.26313		98	HORVU1Hr1G055440.2_P93554	-0.144697	0.0330628	-4.37641	251	1.77104e-05	4.69711e-05		99	HORVU1Hr1G055440.2_P93554	0.196239	0.032918	5.96145	251	8.43416e-09	2.30023e-08		100	HORVU1Hr1G055440.2_P93554	0.0536004	0.0321579	1.66679	251	0.096804	0.126751
101	HORVU1Hr1G056570.3_P0C5A4	-2.39589	0.178707	-13.4068	15	9.3694e-10	2.9061e-09		102	HORVU1Hr1G056570.3_P0C5A4	-1.58781	0.169141	-9.38748	15	1.14024e-07	3.66078e-07		103	HORVU1Hr1G056570.3_P0C5A4	-1.61359	0.180293	-8.9498	15	2.10683e-07	5.26708e-07		104	HORVU1Hr1G056570.3_P0C5A4	-2.67451	0.180755	-14.7963	15	2.3543e-10	7.65149e-10
105	HORVU1Hr1G059870.4_Q05190	-4.2485	0.15172	-28.0023	103	0	0		106	HORVU1Hr1G059870.4_Q05190	-3.43021	0.176191	-19.4687	103	0	0		107	HORVU1Hr1G059870.4_Q05190	NA	NA	NA	NA	NA	NA		108	HORVU1Hr1G059870.4_Q05190	-4.80552	0.180545	-26.6167	103	0	0
109	HORVU1Hr1G059900.1_Q05190	-4.08614	0.249739	-16.3616	46	0	0		110	HORVU1Hr1G059900.1_Q05190	-3.1875	0.190472	-16.7348	46	0	0		111	HORVU1Hr1G059900.1_Q05190	NA	NA	NA	NA	NA	NA		112	HORVU1Hr1G059900.1_Q05190	NA	NA	NA	NA	NA	NA
113	HORVU1Hr1G061140.9_Q06572	NA	NA	NA	NA	NA	NA		114	HORVU1Hr1G061140.9_Q06572	NA	NA	NA	NA	NA	NA		115	HORVU1Hr1G061140.9_Q06572	NA	NA	NA	NA	NA	NA		116	HORVU1Hr1G061140.9_Q06572	NA	NA	NA	NA	NA	NA
117	HORVU1Hr1G061160.8_Q6AVA8	0.17021	0.0314572	5.41085	527	9.53554e-08	2.56618e-07		118	HORVU1Hr1G061160.8_Q6AVA8	-0.111146	0.0338958	-3.27904	527	0.00111038	0.00250863		119	HORVU1Hr1G061160.8_Q6AVA8	-0.308595	0.0370918	-8.31976	527	8.88178e-16	3.47548e-15		120	HORVU1Hr1G061160.8_Q6AVA8	-0.17728	0.0344388	-5.14768	527	3.72949e-07	9.17252e-07
121	HORVU1Hr1G064210.9_O65639	-0.245279	0.095355	-2.57227	81	0.0119294	0.0185007		122	HORVU1Hr1G064210.9_O65639	-0.246799	0.0949441	-2.59942	81	0.0110939	0.019335		123	HORVU1Hr1G064210.9_O65639	0.0236951	0.0936712	0.252961	81	0.800939	0.814515		124	HORVU1Hr1G064210.9_O65639	-0.128191	0.0836138	-1.53313	81	0.12914	0.165517
125	HORVU1Hr1G066650.18_P08488	0.113576	0.0435495	2.60797	288	0.009583	0.0153832		126	HORVU1Hr1G066650.18_P08488	-0.071423	0.0455158	-1.56919	288	0.117701	0.152761		127	HORVU1Hr1G066650.18_P08488	-0.103573	0.0491303	-2.10812	288	0.0358846	0.0527034		128	HORVU1Hr1G066650.18_P08488	-0.279003	0.0445148	-6.26764	288	1.3346e-09	3.98192e-09
129	HORVU1Hr1G070310.9_P23901	-0.639859	0.209331	-3.05669	16	0.0075326	0.0124186		130	HORVU1Hr1G070310.9_P23901	NA	NA	NA	NA	NA	NA		131	HORVU1Hr1G070310.9_P23901	NA	NA	NA	NA	NA	NA		132	HORVU1Hr1G070310.9_P23901	NA	NA	NA	NA	NA	NA
133	HORVU1Hr1G070690.2_O26373	-1.07376	0.0905812	-11.8541	96	0	0		134	HORVU1Hr1G070690.2_O26373	-0.658885	0.0796622	-8.27098	96	7.56284e-13	3.2186e-12		135	HORVU1Hr1G070690.2_O26373	-0.594538	0.0740639	-8.02737	96	2.48646e-12	8.13749e-12		136	HORVU1Hr1G070690.2_O26373	-0.649955	0.074202	-8.75926	96	6.86118e-14	3.04569e-13
137	HORVU1Hr1G076190.7_Q6F2Y7	0.72872	0.203295	3.58454	5	0.0157989	0.0242957		138	HORVU1Hr1G076190.7_Q6F2Y7	NA	NA	NA	NA	NA	NA		139	HORVU1Hr1G076190.7_Q6F2Y7	NA	NA	NA	NA	NA	NA		140	HORVU1Hr1G076190.7_Q6F2Y7	NA	NA	NA	NA	NA	NA
141	HORVU1Hr1G079070.8_P49353	-0.0754481	0.134473	-0.561065	111	0.575884	0.612714		142	HORVU1Hr1G079070.8_P49353	0.228538	0.117583	1.94364	111	0.0544708	0.0778763		143	HORVU1Hr1G079070.8_P49353	0.294873	0.13501	2.18408	111	0.0310599	0.0462048		144	HORVU1Hr1G079070.8_P49353	0.0830238	0.119181	0.696619	111	0.487498	0.534485
145	HORVU1Hr1G079290.4_P14928	-0.0360158	0.179533	-0.200608	61	0.841673	0.860481		146	HORVU1Hr1G079290.4_P14928	-0.634061	0.0977637	-6.48565	61	1.75974e-08	5.85512e-08		147	HORVU1Hr1G079290.4_P14928	-0.971618	0.158779	-6.11932	61	7.35867e-08	1.89223e-07		148	HORVU1Hr1G079290.4_P14928	NA	NA	NA	NA	NA	NA
149	HORVU1Hr1G082820.2_P20075	-0.87945	0.136571	-6.4395	48	5.3253e-08	1.45452e-07		150	HORVU1Hr1G082820.2_P20075	-0.30415	0.132691	-2.29217	48	0.026323	0.0411719		151	HORVU1Hr1G082820.2_P20075	-1.31902	0.155238	-8.49676	48	3.95071e-11	1.22608e-10		152	HORVU1Hr1G082820.2_P20075	-1.2777	0.208934	-6.11531	48	1.67104e-07	4.22403e-07
153	HORVU1Hr1G083840.2_Q01859	0.0985591	0.0733564	1.34356	243	0.180343	0.222991		154	HORVU1Hr1G083840.2_Q01859	0.244725	0.0745672	3.28194	243	0.0011824	0.00263877		155	HORVU1Hr1G083840.2_Q01859	0.347686	0.0689114	5.04541	243	8.86627e-07	2.07264e-06		156	HORVU1Hr1G083840.2_Q01859	0.485233	0.0694466	6.98713	243	2.68052e-11	9.42815e-11
157	HORVU1Hr1G087690.6_Q9ARZ9	NA	NA	NA	NA	NA	NA		158	HORVU1Hr1G087690.6_Q9ARZ9	-0.00797143	0.127723	-0.0624121	12	0.951262	0.956489		159	HORVU1Hr1G087690.6_Q9ARZ9	NA	NA	NA	NA	NA	NA		160	HORVU1Hr1G087690.6_Q9ARZ9	0.49106	0.128324	3.82672	12	0.00240986	0.00398722
161	HORVU1Hr1G087800.2_P01545	0.595166	0.063532	9.36798	508	0	0		162	HORVU1Hr1G087800.2_P01545	0.507293	0.066411	7.63868	508	1.09912e-13	5.02848e-13		163	HORVU1Hr1G087800.2_P01545	0.388172	0.0677122	5.73267	508	1.69746e-08	4.56033e-08		164	HORVU1Hr1G087800.2_P01545	0.413792	0.0654181	6.32534	508	5.54636e-10	1.71091e-09
165	HORVU1Hr1G089360.5_P42210	-0.45464	0.348812	-1.30339	14	0.213468	0.258707		166	HORVU1Hr1G089360.5_P42210	-0.185995	0.184517	-1.00801	14	0.330556	0.387768		167	HORVU1Hr1G089360.5_P42210	NA	NA	NA	NA	NA	NA		168	HORVU1Hr1G089360.5_P42210	0.100127	0.259601	0.385694	14	0.70552	0.746539
169	HORVU1Hr1G090490.9_Q65XK0	0.0702923	0.0916937	0.766599	20	0.452274	0.500562		170	HORVU1Hr1G090490.9_Q65XK0	-0.00526607	0.114435	-0.0460178	20	0.963752	0.963752		171	HORVU1Hr1G090490.9_Q65XK0	0.0405105	0.111637	0.362876	20	0.720504	0.749658		172	HORVU1Hr1G090490.9_Q65XK0	NA	NA	NA	NA	NA	NA
173	HORVU1Hr1G091600.8_P30524	-0.284812	0.0431795	-6.59599	164	5.549e-10	1.81333e-09		174	HORVU1Hr1G091600.8_P30524	0.0454546	0.0426531	1.06568	164	0.288135	0.342394		175	HORVU1Hr1G091600.8_P30524	0.0367326	0.0448055	0.819823	164	0.413507	0.456634		176	HORVU1Hr1G091600.8_P30524	-0.132564	0.0417744	-3.17334	164	0.00179964	0.00308994
177	HORVU2Hr1G017450.6_Q6Z4N6	-0.0627819	0.0378327	-1.65946	287	0.0981157	0.13106		178	HORVU2Hr1G017450.6_Q6Z4N6	0.00846366	0.0393128	0.21529	287	0.829694	0.87059		179	HORVU2Hr1G017450.6_Q6Z4N6	0.149298	0.0393881	3.79044	287	0.00018329	0.000370699		180	HORVU2Hr1G017450.6_Q6Z4N6	0.0716888	0.0375876	1.90725	287	0.0574868	0.0786661
181	HORVU2Hr1G017450.8_Q6Z4N6	-0.527249	0.0389553	-13.5347	132	0	0		182	HORVU2Hr1G017450.8_Q6Z4N6	-0.181798	0.0359976	-5.05027	132	1.43598e-06	4.37974e-06		183	HORVU2Hr1G017450.8_Q6Z4N6	-0.259728	0.0383303	-6.77603	132	3.71535e-10	1.06153e-09		184	HORVU2Hr1G017450.8_Q6Z4N6	-0.293829	0.037841	-7.76483	132	2.00551e-12	7.76601e-12
185	HORVU2Hr1G018430.3_P27337	-0.320319	0.15274	-2.09715	48	0.0412722	0.0599429		186	HORVU2Hr1G018430.3_P27337	-0.341216	0.114638	-2.97648	48	0.00455734	0.00887227		187	HORVU2Hr1G018430.3_P27337	0.125655	0.112305	1.11887	48	0.268764	0.316193		188	HORVU2Hr1G018430.3_P27337	-0.0635923	0.107115	-0.593681	48	0.555513	0.601806
189	HORVU2Hr1G018700.1_Q9LUQ6	-0.521643	0.0836332	-6.23727	38	2.69169e-07	7.03684e-07		190	HORVU2Hr1G018700.1_Q9LUQ6	-0.619136	0.0921721	-6.71717	38	5.95079e-08	1.94463e-07		191	HORVU2Hr1G018700.1_Q9LUQ6	-0.797188	0.113949	-6.99602	38	2.48994e-08	6.59101e-08		192	HORVU2Hr1G018700.1_Q9LUQ6	-0.617729	0.102548	-6.0238	38	5.28052e-07	1.28141e-06
193	HORVU2Hr1G019160.1_Q9M9W1	NA	NA	NA	NA	NA	NA		194	HORVU2Hr1G019160.1_Q9M9W1	-0.411405	0.145302	-2.83138	15	0.0126332	0.0214063		195	HORVU2Hr1G019160.1_Q9M9W1	0.044534	0.0473796	0.93994	15	0.362139	0.407513		196	HORVU2Hr1G019160.1_Q9M9W1	0.340886	0.03649	9.34189	15	1.21436e-07	3.12066e-07
197	HORVU2Hr1G021110.6_P23345	0.0240409	0.0499898	0.480917	95	0.631681	0.664354		198	HORVU2Hr1G021110.6_P23345	-0.133041	0.0571628	-2.32741	95	0.0220667	0.0357363		199	HORVU2Hr1G021110.6_P23345	0.272379	0.0499691	5.45095	95	3.94627e-07	9.47104e-07		200	HORVU2Hr1G021110.6_P23345	0.506122	0.0448863	11.2756	95	0	0
201	HORVU2Hr1G023590.7_A3BMZ5	0.223126	0.0573771	3.88876	392	0.000118327	0.000232837		202	HORVU2Hr1G023590.7_A3BMZ5	0.0366427	0.0581232	0.630431	392	0.52878	0.586465		203	HORVU2Hr1G023590.7_A3BMZ5	0.222047	0.0686117	3.23629	392	0.00131387	0.002274		204	HORVU2Hr1G023590.7_A3BMZ5	0.123157	0.0586344	2.10042	392	0.03633	0.0524767
205	HORVU2Hr1G026810.1_P52572	-0.646869	0.0316855	-20.4153	372	0	0		206	HORVU2Hr1G026810.1_P52572	-0.518498	0.0320908	-16.1572	372	0	0		207	HORVU2Hr1G026810.1_P52572	-0.415442	0.032447	-12.8037	372	0	0		208	HORVU2Hr1G026810.1_P52572	-0.3323	0.0300142	-11.0714	372	0	0
209	HORVU2Hr1G029890.1_Q9M3V8	-0.18112	0.106643	-1.69837	93	0.0927806	0.124845		210	HORVU2Hr1G029890.1_Q9M3V8	0.0265475	0.129161	0.205538	93	0.837601	0.87059		211	HORVU2Hr1G029890.1_Q9M3V8	0.0623943	0.0955988	0.652668	93	0.51558	0.559063		212	HORVU2Hr1G029890.1_Q9M3V8	-0.166976	0.116238	-1.43649	93	0.154217	0.194913
213	HORVU2Hr1G030870.9_P31923	-0.0458631	0.0596797	-0.768487	208	0.443069	0.494401		214	HORVU2Hr1G030870.9_P31923	-0.0549253	0.0578654	-0.949191	208	0.343625	0.400531		215	HORVU2Hr1G030870.9_P31923	0.11444	0.0563728	2.03006	208	0.0436242	0.0623203		216	HORVU2Hr1G030870.9_P31923	0.0710259	0.0589429	1.205	208	0.229574	0.281307
217	HORVU2Hr1G031450.7_P93447	-0.189892	0.1839	-1.03258	65	0.305628	0.358525		218	HORVU2Hr1G031450.7_P93447	-0.481268	0.185665	-2.59213	65	0.0117679	0.0203164		219	HORVU2Hr1G031450.7_P93447	-0.176501	0.192356	-0.917575	65	0.362234	0.407513		220	HORVU2Hr1G031450.7_P93447	0.102166	0.180899	0.564767	65	0.574176	0.618344
221	HORVU2Hr1G067370.7_Q08069	0.0267135	0.0688629	0.387922	99	0.698906	0.726704		222	HORVU2Hr1G067370.7_Q08069	-0.110179	0.0714572	-1.54188	99	0.126292	0.162757		223	HORVU2Hr1G067370.7_Q08069	-0.135246	0.0655736	-2.0625	99	0.0417784	0.060161		224	HORVU2Hr1G067370.7_Q08069	0.049556	0.0560208	0.884601	99	0.378515	0.433269
225	HORVU2Hr1G077710.2_Q7XUW5	-0.472515	0.0773699	-6.10722	20	5.72875e-06	1.34405e-05		226	HORVU2Hr1G077710.2_Q7XUW5	-0.45922	0.0986297	-4.656	20	0.000152195	0.00036647		227	HORVU2Hr1G077710.2_Q7XUW5	NA	NA	NA	NA	NA	NA		228	HORVU2Hr1G077710.2_Q7XUW5	-0.576338	0.0869093	-6.6315	20	1.85731e-06	4.33373e-06
229	HORVU2Hr1G086360.4_Q9AT35	-0.302669	0.103034	-2.93757	17	0.00919929	0.014898		230	HORVU2Hr1G086360.4_Q9AT35	NA	NA	NA	NA	NA	NA		231	HORVU2Hr1G086360.4_Q9AT35	-0.243909	0.113387	-2.15112	17	0.0461389	0.0643799		232	HORVU2Hr1G086360.4_Q9AT35	0.0351037	0.105103	0.333993	17	0.742469	0.781095
233	HORVU2Hr1G087970.2_P55142	0.0874828	0.112404	0.778288	75	0.438848	0.492694		234	HORVU2Hr1G087970.2_P55142	-0.0780302	0.0958486	-0.814098	75	0.418166	0.478278		235	HORVU2Hr1G087970.2_P55142	0.226904	0.0939499	2.41516	75	0.0181645	0.0281862		236	HORVU2Hr1G087970.2_P55142	-0.11248	0.104334	-1.07807	75	0.284459	0.340602
237	HORVU2Hr1G090750.1_P07596	-0.124438	0.0278336	-4.4708	591	9.34456e-06	2.13757e-05		238	HORVU2Hr1G090750.1_P07596	0.0745094	0.0274878	2.71063	591	0.00691058	0.0125211		239	HORVU2Hr1G090750.1_P07596	0.34415	0.0279588	12.3092	591	0	0		240	HORVU2Hr1G090750.1_P07596	0.19182	0.0275288	6.96798	591	8.60867e-12	3.26412e-11
241	HORVU2Hr1G098160.3_Q96543	-0.465232	0.0224198	-20.7509	104	0	0		242	HORVU2Hr1G098160.3_Q96543	-0.327004	0.0206511	-15.8347	104	0	0		243	HORVU2Hr1G098160.3_Q96543	-0.299208	0.0204539	-14.6284	104	0	0		244	HORVU2Hr1G098160.3_Q96543	-0.791963	0.0231374	-34.2286	104	0	0
245	HORVU2Hr1G099230.9_Q9M5M1	-0.268768	0.0850301	-3.16086	79	0.00223087	0.00392547		246	HORVU2Hr1G099230.9_Q9M5M1	-0.0531429	0.0739869	-0.718275	79	0.474707	0.532953		247	HORVU2Hr1G099230.9_Q9M5M1	0.0292587	0.073032	0.400629	79	0.689775	0.726079		248	HORVU2Hr1G099230.9_Q9M5M1	-0.326677	0.0979135	-3.33638	79	0.00129552	0.00228916
249	HORVU2Hr1G105760.1_Q96273	NA	NA	NA	NA	NA	NA		250	HORVU2Hr1G105760.1_Q96273	NA	NA	NA	NA	NA	NA		251	HORVU2Hr1G105760.1_Q96273	NA	NA	NA	NA	NA	NA		252	HORVU2Hr1G105760.1_Q96273	NA	NA	NA	NA	NA	NA
253	HORVU2Hr1G110120.4_P32112	NA	NA	NA	NA	NA	NA		254	HORVU2Hr1G110120.4_P32112	NA	NA	NA	NA	NA	NA		255	HORVU2Hr1G110120.4_P32112	NA	NA	NA	NA	NA	NA		256	HORVU2Hr1G110120.4_P32112	NA	NA	NA	NA	NA	NA
257	HORVU2Hr1G112630.3_P09189	NA	NA	NA	NA	NA	NA		258	HORVU2Hr1G112630.3_P09189	NA	NA	NA	NA	NA	NA		259	HORVU2Hr1G112630.3_P09189	NA	NA	NA	NA	NA	NA		260	HORVU2Hr1G112630.3_P09189	NA	NA	NA	NA	NA	NA
261	HORVU2Hr1G116500.1_P0CZ07	-0.83469	0.116928	-7.13852	48	4.51078e-09	1.31027e-08		262	HORVU2Hr1G116500.1_P0CZ07	-0.21288	0.050958	-4.17756	48	0.000123707	0.000301846		263	HORVU2Hr1G116500.1_P0CZ07	-0.516479	0.0688118	-7.50568	48	1.2394e-09	3.48582e-09		264	HORVU2Hr1G116500.1_P0CZ07	0.656954	0.0672638	9.76683	48	5.45342e-13	2.30819e-12
265	HORVU2Hr1G122260.1_P16968	-0.139519	0.0223628	-6.23891	532	8.99814e-10	2.83907e-09		266	HORVU2Hr1G122260.1_P16968	0.171633	0.0216179	7.93941	532	1.19904e-14	5.77433e-14		267	HORVU2Hr1G122260.1_P16968	0.411751	0.0218216	18.869	532	0	0		268	HORVU2Hr1G122260.1_P16968	0.0913388	0.0215278	4.24282	532	2.60388e-05	5.3853e-05
269	HORVU2Hr1G122280.1_Q7X8H9	-0.141502	0.0231576	-6.1104	525	1.93812e-09	5.81437e-09		270	HORVU2Hr1G122280.1_Q7X8H9	0.0616976	0.0227226	2.71525	525	0.00684058	0.0125183		271	HORVU2Hr1G122280.1_Q7X8H9	0.00831613	0.025085	0.331519	525	0.740385	0.765916		272	HORVU2Hr1G122280.1_Q7X8H9	-0.0672117	0.0231377	-2.90485	525	0.00382911	0.0062223
273	HORVU3Hr1G004140.2_P12940	-0.569716	0.0542047	-10.5105	45	1.06803e-13	4.54536e-13		274	HORVU3Hr1G004140.2_P12940	-1.01968	0.0756345	-13.4817	45	0	0		275	HORVU3Hr1G004140.2_P12940	-0.59734	0.0566339	-10.5474	45	9.54792e-14	3.24269e-13		276	HORVU3Hr1G004140.2_P12940	-0.443436	0.051815	-8.55806	45	5.38849e-11	1.85039e-10
277	HORVU3Hr1G007500.2_Q41560	0.14597	0.0331606	4.40191	546	1.29115e-05	2.84674e-05		278	HORVU3Hr1G007500.2_Q41560	-0.134969	0.0332227	-4.06255	546	5.5657e-05	0.000141462		279	HORVU3Hr1G007500.2_Q41560	0.159861	0.034761	4.59886	546	5.28472e-06	1.17438e-05		280	HORVU3Hr1G007500.2_Q41560	-0.21608	0.0340716	-6.34193	546	4.76235e-10	1.49439e-09
281	HORVU3Hr1G007500.4_P12810	-0.192854	0.128568	-1.50001	203	0.135166	0.172974		282	HORVU3Hr1G007500.4_P12810	-0.108409	0.127088	-0.853029	203	0.394648	0.457093		283	HORVU3Hr1G007500.4_P12810	-0.248343	0.132861	-1.8692	203	0.0630353	0.0859572		284	HORVU3Hr1G007500.4_P12810	-0.5517	0.143284	-3.85039	203	0.00015802	0.000302733
285	HORVU3Hr1G010530.9_Q43470	0.053111	0.031087	1.70847	95	0.0908155	0.123105		286	HORVU3Hr1G010530.9_Q43470	0.00834636	0.0292622	0.285226	95	0.776092	0.825726		287	HORVU3Hr1G010530.9_Q43470	0.256442	0.0346772	7.3951	95	5.54208e-11	1.6908e-10		288	HORVU3Hr1G010530.9_Q43470	-0.042882	0.0284323	-1.50822	95	0.134818	0.171586
289	HORVU3Hr1G013060.1_P01086	-0.125061	0.0266819	-4.68712	554	3.49184e-06	8.52009e-06		290	HORVU3Hr1G013060.1_P01086	0.0293557	0.0262918	1.11653	554	0.264678	0.318658		291	HORVU3Hr1G013060.1_P01086	-0.369605	0.0294449	-12.5524	554	0	0		292	HORVU3Hr1G013060.1_P01086	-0.0266077	0.0262611	-1.0132	554	0.311407	0.368026
293	HORVU3Hr1G013350.4_P34937	-0.0908903	0.0238353	-3.81327	704	0.000149167	0.0002904		294	HORVU3Hr1G013350.4_P34937	-0.0429684	0.0234697	-1.8308	704	0.0675524	0.0936522		295	HORVU3Hr1G013350.4_P34937	0.129348	0.0250291	5.16793	704	3.08653e-07	7.61063e-07		296	HORVU3Hr1G013350.4_P34937	-0.0460989	0.0234829	-1.96308	704	0.0500298	0.0695071
297	HORVU3Hr1G015190.4_Q9ZUT9	-0.115207	0.0420121	-2.74222	222	0.00660032	0.0109805		298	HORVU3Hr1G015190.4_Q9ZUT9	-0.133935	0.0514771	-2.60183	222	0.0098967	0.0174144		299	HORVU3Hr1G015190.4_Q9ZUT9	-0.0645679	0.0306069	-2.10959	222	0.036014	0.0527034		300	HORVU3Hr1G015190.4_Q9ZUT9	0.0271577	0.0307491	0.883204	222	0.378082	0.433269
301	HORVU3Hr1G020520.2_P24632	-0.417154	0.0587966	-7.09487	126	8.29234e-11	2.91827e-10		302	HORVU3Hr1G020520.2_P24632	-0.478932	0.0589253	-8.12778	126	3.49054e-13	1.52088e-12		303	HORVU3Hr1G020520.2_P24632	-0.17351	0.0478709	-3.62454	126	0.000418547	0.000793036		304	HORVU3Hr1G020520.2_P24632	-0.503647	0.0565333	-8.90886	126	4.88498e-15	2.33965e-14
305	HORVU3Hr1G026060.5_Q0DK10	-0.225204	0.0686975	-3.2782	171	0.00126552	0.00229298		306	HORVU3Hr1G026060.5_Q0DK10	-0.338411	0.070279	-4.81525	171	3.21976e-06	9.35263e-06		307	HORVU3Hr1G026060.5_Q0DK10	0.0762698	0.0669521	1.13917	171	0.256226	0.303425		308	HORVU3Hr1G026060.5_Q0DK10	0.019173	0.0641256	0.298991	171	0.76531	0.795923
309	HORVU3Hr1G026880.2_P51414	-0.216636	0.0582061	-3.72189	108	0.000315879	0.000602145		310	HORVU3Hr1G026880.2_P51414	-0.148013	0.0645297	-2.29371	108	0.0237424	0.0381127		311	HORVU3Hr1G026880.2_P51414	-0.0181818	0.0593878	-0.306154	108	0.760076	0.777351		312	HORVU3Hr1G026880.2_P51414	-0.0529788	0.0639839	-0.828002	108	0.409495	0.46005
313	HORVU3Hr1G058460.8_Q9ZP06	-0.0656229	0.0421635	-1.55639	105	0.122624	0.160287		314	HORVU3Hr1G058460.8_Q9ZP06	0.0444485	0.0441813	1.00605	105	0.316706	0.373917		315	HORVU3Hr1G058460.8_Q9ZP06	0.360545	0.0456044	7.90593	105	2.81153e-12	9.03706e-12		316	HORVU3Hr1G058460.8_Q9ZP06	0.386909	0.0398598	9.70675	105	4.44089e-16	2.30926e-15
317	HORVU3Hr1G063670.3_P49027	-0.148367	0.0471011	-3.14996	182	0.0019092	0.00339208		318	HORVU3Hr1G063670.3_P49027	-0.0676802	0.0473537	-1.42925	182	0.154648	0.195176		319	HORVU3Hr1G063670.3_P49027	0.123342	0.0447753	2.75468	182	0.00647177	0.0105902		320	HORVU3Hr1G063670.3_P49027	-0.029731	0.0435686	-0.682394	182	0.495857	0.540395
321	HORVU3Hr1G071490.3_B4FFK9	NA	NA	NA	NA	NA	NA		322	HORVU3Hr1G071490.3_B4FFK9	NA	NA	NA	NA	NA	NA		323	HORVU3Hr1G071490.3_B4FFK9	NA	NA	NA	NA	NA	NA		324	HORVU3Hr1G071490.3_B4FFK9	NA	NA	NA	NA	NA	NA
325	HORVU3Hr1G073220.8_P37833	0.193636	0.0390075	4.96406	213	1.41254e-06	3.54102e-06		326	HORVU3Hr1G073220.8_P37833	0.11574	0.03904	2.96464	213	0.00337552	0.00671435		327	HORVU3Hr1G073220.8_P37833	0.103963	0.0396422	2.62252	213	0.00935851	0.015176		328	HORVU3Hr1G073220.8_P37833	0.182753	0.0363175	5.03208	213	1.03028e-06	2.43522e-06
329	HORVU3Hr1G088540.1_P17784	0.00368688	0.0254673	0.144769	415	0.884964	0.899713		330	HORVU3Hr1G088540.1_P17784	0.0410443	0.0250134	1.64089	415	0.101578	0.132777		331	HORVU3Hr1G088540.1_P17784	0.261343	0.0244485	10.6895	415	0	0		332	HORVU3Hr1G088540.1_P17784	0.098445	0.0248001	3.96955	415	8.48532e-05	0.000167862
333	HORVU3Hr1G090190.1_C5X2M4	0.515455	0.0251749	20.475	650	0	0		334	HORVU3Hr1G090190.1_C5X2M4	0.0356929	0.0303974	1.17421	650	0.24074	0.291758		335	HORVU3Hr1G090190.1_C5X2M4	-0.423527	0.033851	-12.5115	650	0	0		336	HORVU3Hr1G090190.1_C5X2M4	0.103982	0.0289249	3.59489	650	0.000349104	0.000641787
337	HORVU3Hr1G091920.4_P25250	NA	NA	NA	NA	NA	NA		338	HORVU3Hr1G091920.4_P25250	NA	NA	NA	NA	NA	NA		339	HORVU3Hr1G091920.4_P25250	NA	NA	NA	NA	NA	NA		340	HORVU3Hr1G091920.4_P25250	NA	NA	NA	NA	NA	NA
341	HORVU3Hr1G093350.3_O23264	0.0623902	0.0268494	2.32371	92	0.0223441	0.0337931		342	HORVU3Hr1G093350.3_O23264	-0.0551614	0.0292434	-1.88629	92	0.0624106	0.0871843		343	HORVU3Hr1G093350.3_O23264	0.0240464	0.0277839	0.865478	92	0.389028	0.432253		344	HORVU3Hr1G093350.3_O23264	-0.075617	0.0291187	-2.59685	92	0.0109533	0.0170385
345	HORVU3Hr1G113120.2_O64393	0.104639	0.0247824	4.2223	163	4.0088e-05	8.24281e-05		346	HORVU3Hr1G113120.2_O64393	0.502485	0.0236864	21.214	163	0	0		347	HORVU3Hr1G113120.2_O64393	0.722623	0.0242691	29.7754	163	0	0		348	HORVU3Hr1G113120.2_O64393	0.233993	0.0246951	9.4753	163	0	0
349	HORVU4Hr1G002270.4_Q2QLY4	0.669771	0.0638572	10.4886	85	0	0		350	HORVU4Hr1G002270.4_Q2QLY4	0.613594	0.0648312	9.46448	85	6.21725e-15	3.07502e-14		351	HORVU4Hr1G002270.4_Q2QLY4	1.01277	0.0592526	17.0925	85	0	0		352	HORVU4Hr1G002270.4_Q2QLY4	1.51507	0.0551051	27.4941	85	0	0
353	HORVU4Hr1G002650.2_P33679	0.0890905	0.0489614	1.8196	115	0.0714206	0.100505		354	HORVU4Hr1G002650.2_P33679	0.708957	0.0415767	17.0518	115	0	0		355	HORVU4Hr1G002650.2_P33679	0.5818	0.0456515	12.7444	115	0	0		356	HORVU4Hr1G002650.2_P33679	0.618679	0.0426177	14.5169	115	0	0
357	HORVU4Hr1G002800.3_P15590	-0.436577	0.0359547	-12.1424	337	0	0		358	HORVU4Hr1G002800.3_P15590	-0.333556	0.0366826	-9.09304	337	0	0		359	HORVU4Hr1G002800.3_P15590	-0.421199	0.0382403	-11.0145	337	0	0		360	HORVU4Hr1G002800.3_P15590	-0.554858	0.0373162	-14.8691	337	0	0
361	HORVU4Hr1G002800.4_P15590	-0.696302	0.0488192	-14.2629	188	0	0		362	HORVU4Hr1G002800.4_P15590	-0.476831	0.046615	-10.2291	188	0	0		363	HORVU4Hr1G002800.4_P15590	-0.833606	0.0549965	-15.1574	188	0	0		364	HORVU4Hr1G002800.4_P15590	-0.91436	0.0514715	-17.7644	188	0	0
365	HORVU4Hr1G005920.8_P29114	-0.967572	0.0720846	-13.4227	95	0	0		366	HORVU4Hr1G005920.8_P29114	-0.785208	0.0764574	-10.2699	95	0	0		367	HORVU4Hr1G005920.8_P29114	-0.960537	0.0703104	-13.6614	95	0	0		368	HORVU4Hr1G005920.8_P29114	-0.752322	0.0683213	-11.0115	95	0	0
369	HORVU4Hr1G007370.3_P29305	-0.137724	0.0393811	-3.49722	189	0.000585995	0.00109426		370	HORVU4Hr1G007370.3_P29305	-0.0440619	0.0361016	-1.2205	189	0.223797	0.273033		371	HORVU4Hr1G007370.3_P29305	0.334278	0.0347864	9.60945	189	0	0		372	HORVU4Hr1G007370.3_P29305	0.235194	0.0328657	7.15621	189	1.77938e-11	6.60911e-11
373	HORVU4Hr1G007620.2_Q9SNX2	0.153471	0.140768	1.09024	73	0.279194	0.32963		374	HORVU4Hr1G007620.2_Q9SNX2	0.158275	0.0906094	1.74678	73	0.0848813	0.115061		375	HORVU4Hr1G007620.2_Q9SNX2	0.855853	0.224086	3.81931	73	0.000278554	0.000539138		376	HORVU4Hr1G007620.2_Q9SNX2	0.471191	0.0978719	4.81436	73	7.76476e-06	1.66257e-05
377	HORVU4Hr1G009520.6_Q9ZRR5	-0.183406	0.060624	-3.0253	95	0.00319531	0.00556897		378	HORVU4Hr1G009520.6_Q9ZRR5	-0.11158	0.051043	-2.186	95	0.0312727	0.0469091		379	HORVU4Hr1G009520.6_Q9ZRR5	0.0997182	0.0539763	1.84744	95	0.0677949	0.0917525		380	HORVU4Hr1G009520.6_Q9ZRR5	0.251273	0.0508399	4.94243	95	3.31118e-06	7.53295e-06
381	HORVU4Hr1G010750.2_P12948	-1.15856	0.0810089	-14.3016	80	0	0		382	HORVU4Hr1G010750.2_P12948	-0.96535	0.0827871	-11.6606	80	0	0		383	HORVU4Hr1G010750.2_P12948	-1.12662	0.113616	-9.91601	80	1.33227e-15	5.1023e-15		384	HORVU4Hr1G010750.2_P12948	-1.22278	0.0913888	-13.38	80	0	0
385	HORVU4Hr1G013480.1_P06293	0.356229	0.0285449	12.4796	747	0	0		386	HORVU4Hr1G013480.1_P06293	0.419351	0.0289522	14.4843	747	0	0		387	HORVU4Hr1G013480.1_P06293	0.982865	0.0299423	32.8253	747	0	0		388	HORVU4Hr1G013480.1_P06293	0.536463	0.0284216	18.8752	747	0	0
389	HORVU4Hr1G022780.2_O65091	NA	NA	NA	NA	NA	NA		390	HORVU4Hr1G022780.2_O65091	NA	NA	NA	NA	NA	NA		391	HORVU4Hr1G022780.2_O65091	NA	NA	NA	NA	NA	NA		392	HORVU4Hr1G022780.2_O65091	NA	NA	NA	NA	NA	NA
393	HORVU4Hr1G033200.1_Q9M5G3	0.0979222	0.0670041	1.46144	94	0.14723	0.183287		394	HORVU4Hr1G033200.1_Q9M5G3	-0.0532978	0.0701304	-0.759982	94	0.449167	0.510544		395	HORVU4Hr1G033200.1_Q9M5G3	0.080884	0.070764	1.14301	94	0.255937	0.303425		396	HORVU4Hr1G033200.1_Q9M5G3	0.184805	0.0781854	2.36367	94	0.0201534	0.030566
397	HORVU4Hr1G038960.2_Q8H8T0	0.174809	0.210298	0.831244	48	0.409952	0.463094		398	HORVU4Hr1G038960.2_Q8H8T0	0.328859	0.125962	2.61077	48	0.0120174	0.0205531		399	HORVU4Hr1G038960.2_Q8H8T0	0.28153	0.137202	2.05194	48	0.045652	0.0641981		400	HORVU4Hr1G038960.2_Q8H8T0	0.488412	0.118732	4.11356	48	0.000151906	0.000294116
401	HORVU4Hr1G043910.1_P80284	0.365315	0.0358888	10.1791	571	0	0		402	HORVU4Hr1G043910.1_P80284	0.0811547	0.0366628	2.21355	571	0.0272545	0.0422676		403	HORVU4Hr1G043910.1_P80284	0.208984	0.0380983	5.48538	571	6.20657e-08	1.6191e-07		404	HORVU4Hr1G043910.1_P80284	0.0970589	0.0372456	2.60592	571	0.00940185	0.0147512
405	HORVU4Hr1G050210.5_Q9SK09	-0.135637	0.0519972	-2.60854	165	0.00992777	0.0157981		406	HORVU4Hr1G050210.5_Q9SK09	-0.154287	0.0544489	-2.83361	165	0.0051773	0.00997311		407	HORVU4Hr1G050210.5_Q9SK09	0.228848	0.0563369	4.06214	165	7.50199e-05	0.000155214		408	HORVU4Hr1G050210.5_Q9SK09	-0.0132786	0.0543691	-0.244231	165	0.807355	0.834879
409	HORVU4Hr1G051320.3_Q10M12	-0.645312	0.0759273	-8.49908	105	1.39e-13	5.65266e-13		410	HORVU4Hr1G051320.3_Q10M12	-0.21698	0.0688692	-3.15061	105	0.00212297	0.00451748		411	HORVU4Hr1G051320.3_Q10M12	-0.2387	0.068621	-3.47853	105	0.000735094	0.00132317		412	HORVU4Hr1G051320.3_Q10M12	0.334611	0.0564139	5.93136	105	3.89387e-08	1.04218e-07
413	HORVU4Hr1G051780.1_A2XG55	-1.02332	0.183759	-5.56879	88	2.74826e-07	7.08354e-07		414	HORVU4Hr1G051780.1_A2XG55	-0.798548	0.171229	-4.66363	88	1.10088e-05	3.00689e-05		415	HORVU4Hr1G051780.1_A2XG55	-0.781685	0.215892	-3.62072	88	0.000490349	0.000909926		416	HORVU4Hr1G051780.1_A2XG55	-0.972631	0.184635	-5.26785	88	9.69853e-07	2.32254e-06
417	HORVU4Hr1G055800.1_P13284	-0.0798141	0.0465571	-1.71433	141	0.088666	0.121089		418	HORVU4Hr1G055800.1_P13284	0.0983356	0.0447906	2.19545	141	0.0297666	0.0455634		419	HORVU4Hr1G055800.1_P13284	0.0634305	0.0468927	1.35267	141	0.178325	0.230925		420	HORVU4Hr1G055800.1_P13284	-0.222077	0.0496023	-4.47714	141	1.5488e-05	3.27769e-05
421	HORVU4Hr1G059260.1_P09189	-0.137348	0.0336726	-4.07891	392	5.48272e-05	0.000110257		422	HORVU4Hr1G059260.1_P09189	-0.17992	0.0352821	-5.09948	392	5.31345e-07	1.64807e-06		423	HORVU4Hr1G059260.1_P09189	-0.0455048	0.0354656	-1.28307	392	0.200226	0.257433		424	HORVU4Hr1G059260.1_P09189	-0.0424482	0.0323567	-1.31188	392	0.190327	0.237257
425	HORVU4Hr1G059270.1_O07918	-0.31878	0.0665782	-4.78806	111	5.23744e-06	1.24474e-05		426	HORVU4Hr1G059270.1_O07918	-0.232119	0.0831149	-2.79275	111	0.00615638	0.0116016		427	HORVU4Hr1G059270.1_O07918	-0.340205	0.0639387	-5.32079	111	5.42781e-07	1.28553e-06		428	HORVU4Hr1G059270.1_O07918	-0.248882	0.0625666	-3.97787	111	0.000124271	0.000243197
429	HORVU4Hr1G060720.2_P31673	0.165617	0.10692	1.54898	116	0.12411	0.161079		430	HORVU4Hr1G060720.2_P31673	0.0954845	0.141981	0.672516	116	0.502593	0.56082		431	HORVU4Hr1G060720.2_P31673	0.0730993	0.109161	0.669649	116	0.504413	0.550268		432	HORVU4Hr1G060720.2_P31673	-0.164284	0.0954159	-1.72177	116	0.0877769	0.117466
433	HORVU4Hr1G070370.5_P49397	-0.175664	0.0603855	-2.90905	23	0.00790378	0.0129142		434	HORVU4Hr1G070370.5_P49397	-0.209885	0.060558	-3.46585	23	0.00209524	0.00451093		435	HORVU4Hr1G070370.5_P49397	-0.178691	0.0728649	-2.45235	23	0.0222011	0.0341556		436	HORVU4Hr1G070370.5_P49397	0.263432	0.077267	3.40938	23	0.00240326	0.00398722
437	HORVU4Hr1G070970.4_F4IQK5	-0.307301	0.0279352	-11.0005	635	0	0		438	HORVU4Hr1G070970.4_F4IQK5	-0.347089	0.0299226	-11.5995	635	0	0		439	HORVU4Hr1G070970.4_F4IQK5	-0.0854246	0.0303619	-2.81355	635	0.00505141	0.00834177		440	HORVU4Hr1G070970.4_F4IQK5	-0.114987	0.027534	-4.17617	635	3.37908e-05	6.83325e-05
441	HORVU4Hr1G073120.1_P09444	-1.79742	0.109168	-16.4646	64	0	0		442	HORVU4Hr1G073120.1_P09444	-1.86729	0.151188	-12.3508	64	0	0		443	HORVU4Hr1G073120.1_P09444	-2.1314	0.146458	-14.553	64	0	0		444	HORVU4Hr1G073120.1_P09444	-1.77963	0.120032	-14.8263	64	0	0
445	HORVU4Hr1G075710.3_Q9SF40	-0.0264214	0.0381905	-0.691832	150	0.490112	0.533872		446	HORVU4Hr1G075710.3_Q9SF40	-0.0278175	0.0374944	-0.741911	150	0.459301	0.518841		447	HORVU4Hr1G075710.3_Q9SF40	0.0831028	0.0381677	2.17731	150	0.0310211	0.0462048		448	HORVU4Hr1G075710.3_Q9SF40	0.235931	0.033509	7.04081	150	6.40556e-11	2.11966e-10
449	HORVU4Hr1G081640.1_P11643	0.00745517	0.0211873	0.35187	684	0.725044	0.745411		450	HORVU4Hr1G081640.1_P11643	0.0123756	0.0212573	0.58218	684	0.560637	0.610694		451	HORVU4Hr1G081640.1_P11643	-0.219765	0.0233301	-9.41977	684	0	0		452	HORVU4Hr1G081640.1_P11643	0.0630544	0.021208	2.97314	684	0.0030513	0.00500304
453	HORVU4Hr1G081660.1_P32936	0.304384	0.0457444	6.65401	435	8.59892e-11	2.96906e-10		454	HORVU4Hr1G081660.1_P32936	0.187237	0.0433723	4.31696	435	1.96066e-05	5.12573e-05		455	HORVU4Hr1G081660.1_P32936	-0.0475151	0.0510756	-0.93029	435	0.352737	0.401852		456	HORVU4Hr1G081660.1_P32936	0.117276	0.0558442	2.10006	435	0.0362989	0.0524767
457	HORVU4Hr1G089500.1_P20145	-0.103276	0.0711063	-1.45242	408	0.147153	0.183287		458	HORVU4Hr1G089500.1_P20145	0.196301	0.0713657	2.75063	408	0.00621288	0.0116016		459	HORVU4Hr1G089500.1_P20145	0.136743	0.0726498	1.88223	408	0.0605165	0.0831524		460	HORVU4Hr1G089500.1_P20145	-0.00351762	0.0717346	-0.0490366	408	0.960914	0.966223
461	HORVU4Hr1G089510.2_P82993	0.568353	0.0245945	23.1089	616	0	0		462	HORVU4Hr1G089510.2_P82993	-0.0355607	0.0269741	-1.31833	616	0.187884	0.233897		463	HORVU4Hr1G089510.2_P82993	-0.35928	0.0308948	-11.6291	616	0	0		464	HORVU4Hr1G089510.2_P82993	0.0830025	0.0288997	2.87209	616	0.00421797	0.00679355
465	HORVU5Hr1G000660.1_Q9LEH8	0.220213	0.0255798	8.60885	479	0	0		466	HORVU5Hr1G000660.1_Q9LEH8	0.200771	0.0255256	7.86547	479	2.4647e-14	1.15651e-13		467	HORVU5Hr1G000660.1_Q9LEH8	0.307583	0.0270447	11.3731	479	0	0		468	HORVU5Hr1G000660.1_Q9LEH8	0.187775	0.0257635	7.28843	479	1.30296e-12	5.26974e-12
469	HORVU5Hr1G000660.3_Q9FSI9	0.136355	0.0304693	4.47514	295	1.09175e-05	2.46654e-05		470	HORVU5Hr1G000660.3_Q9FSI9	0.00558307	0.0304377	0.183426	295	0.85459	0.873687		471	HORVU5Hr1G000660.3_Q9FSI9	-0.039384	0.0325676	-1.2093	295	0.227515	0.284054		472	HORVU5Hr1G000660.3_Q9FSI9	-0.0660068	0.0306511	-2.15349	295	0.0320902	0.0474831
473	HORVU5Hr1G000680.1_Q9M4E3	-0.116238	0.0147579	-7.87631	232	1.29452e-13	5.38403e-13		474	HORVU5Hr1G000680.1_Q9M4E3	0.028198	0.0136438	2.06673	232	0.0398699	0.0588402		475	HORVU5Hr1G000680.1_Q9M4E3	0.0142232	0.0145963	0.974444	232	0.330851	0.37932		476	HORVU5Hr1G000680.1_Q9M4E3	-0.160021	0.0158689	-10.0839	232	0	0
477	HORVU5Hr1G000710.1_Q10464	-0.10418	0.0469727	-2.21788	639	0.0269141	0.040043		478	HORVU5Hr1G000710.1_Q10464	-0.113403	0.0465192	-2.43776	639	0.0150502	0.0252678		479	HORVU5Hr1G000710.1_Q10464	-0.707809	0.0542093	-13.057	639	0	0		480	HORVU5Hr1G000710.1_Q10464	-0.499714	0.048716	-10.2577	639	0	0
481	HORVU5Hr1G002040.18_Q42971	-0.0445734	0.059337	-0.75119	45	0.456449	0.500562		482	HORVU5Hr1G002040.18_Q42971	-0.142349	0.071571	-1.98892	45	0.0528107	0.0767013		483	HORVU5Hr1G002040.18_Q42971	-0.161206	0.064476	-2.50025	45	0.0161219	0.0252342		484	HORVU5Hr1G002040.18_Q42971	0.0604841	0.0648722	0.932358	45	0.356127	0.415481
485	HORVU5Hr1G002040.4_Q42971	-0.0570989	0.044827	-1.27376	423	0.203447	0.249871		486	HORVU5Hr1G002040.4_Q42971	-0.17741	0.0438829	-4.04279	423	6.27617e-05	0.000157334		487	HORVU5Hr1G002040.4_Q42971	0.0663931	0.0464991	1.42784	423	0.154077	0.202436		488	HORVU5Hr1G002040.4_Q42971	0.021631	0.0441385	0.490071	423	0.624338	0.668409
489	HORVU5Hr1G002150.8_Q43472	-0.0935485	0.0328808	-2.84508	107	0.00532155	0.00901708		490	HORVU5Hr1G002150.8_Q43472	-0.114883	0.0376577	-3.05071	107	0.00287868	0.00591753		491	HORVU5Hr1G002150.8_Q43472	-0.0559331	0.0335579	-1.66677	107	0.0984854	0.132294		492	HORVU5Hr1G002150.8_Q43472	-0.0714212	0.0332439	-2.1484	107	0.0339375	0.0498115
493	HORVU5Hr1G005910.1_Q9LJ97	NA	NA	NA	NA	NA	NA		494	HORVU5Hr1G005910.1_Q9LJ97	NA	NA	NA	NA	NA	NA		495	HORVU5Hr1G005910.1_Q9LJ97	NA	NA	NA	NA	NA	NA		496	HORVU5Hr1G005910.1_Q9LJ97	-0.861713	0.531878	-1.62013	4	0.180519	0.226582
497	HORVU5Hr1G014120.1_n/a	NA	NA	NA	NA	NA	NA		498	HORVU5Hr1G014120.1_n/a	NA	NA	NA	NA	NA	NA		499	HORVU5Hr1G014120.1_n/a	NA	NA	NA	NA	NA	NA		500	HORVU5Hr1G014120.1_n/a	NA	NA	NA	NA	NA	NA
501	HORVU5Hr1G019030.9_Q41140	NA	NA	NA	NA	NA	NA		502	HORVU5Hr1G019030.9_Q41140	NA	NA	NA	NA	NA	NA		503	HORVU5Hr1G019030.9_Q41140	NA	NA	NA	NA	NA	NA		504	HORVU5Hr1G019030.9_Q41140	NA	NA	NA	NA	NA	NA
505	HORVU5Hr1G021730.3_P29766	-0.0862516	0.0410857	-2.09931	98	0.0383594	0.0561581		506	HORVU5Hr1G021730.3_P29766	0.00825336	0.0426065	0.193711	98	0.846803	0.87059		507	HORVU5Hr1G021730.3_P29766	0.1194	0.0460606	2.59224	98	0.0109929	0.0175109		508	HORVU5Hr1G021730.3_P29766	0.128725	0.0395467	3.25502	98	0.00155702	0.00269884
509	HORVU5Hr1G040970.5_P24805	0.233805	0.105863	2.20856	108	0.0293182	0.043268		510	HORVU5Hr1G040970.5_P24805	0.0392285	0.0998136	0.393018	108	0.695081	0.748234		511	HORVU5Hr1G040970.5_P24805	0.164413	0.21227	0.774548	108	0.440299	0.483255		512	HORVU5Hr1G040970.5_P24805	0.210934	0.127699	1.65181	108	0.101479	0.131922
513	HORVU5Hr1G046520.1_Q84N29	-0.373523	0.0420775	-8.87704	228	2.22045e-16	1.06932e-15		514	HORVU5Hr1G046520.1_Q84N29	0.0730988	0.0376698	1.94052	228	0.05355	0.0771626		515	HORVU5Hr1G046520.1_Q84N29	0.315575	0.039728	7.9434	228	8.9706e-14	3.10521e-13		516	HORVU5Hr1G046520.1_Q84N29	0.139701	0.0374106	3.73425	228	0.000237889	0.000446349
517	HORVU5Hr1G046550.1_P07597	0.34387	0.0569341	6.03979	497	3.0258e-09	8.931e-09		518	HORVU5Hr1G046550.1_P07597	0.397369	0.0553941	7.17348	497	2.67075e-12	1.11079e-11		519	HORVU5Hr1G046550.1_P07597	0.214263	0.0612316	3.49923	497	0.00050854	0.000924619		520	HORVU5Hr1G046550.1_P07597	0.484722	0.0565309	8.57446	497	0	0
521	HORVU5Hr1G048010.9_Q2RBN7	NA	NA	NA	NA	NA	NA		522	HORVU5Hr1G048010.9_Q2RBN7	NA	NA	NA	NA	NA	NA		523	HORVU5Hr1G048010.9_Q2RBN7	NA	NA	NA	NA	NA	NA		524	HORVU5Hr1G048010.9_Q2RBN7	NA	NA	NA	NA	NA	NA
525	HORVU5Hr1G051970.7_P81370	0.189382	0.0427892	4.42594	387	1.2504e-05	2.79053e-05		526	HORVU5Hr1G051970.7_P81370	0.401019	0.0439614	9.12207	387	0	0		527	HORVU5Hr1G051970.7_P81370	0.0577951	0.0476598	1.21266	387	0.225999	0.284054		528	HORVU5Hr1G051970.7_P81370	0.339776	0.0427192	7.95369	387	1.9984e-14	9.32587e-14
529	HORVU5Hr1G055350.8_P29194	-0.0144532	0.148963	-0.097025	79	0.922952	0.933151		530	HORVU5Hr1G055350.8_P29194	0.392556	0.132486	2.963	79	0.00402426	0.0079187		531	HORVU5Hr1G055350.8_P29194	0.448012	0.216132	2.07286	79	0.0414454	0.060161		532	HORVU5Hr1G055350.8_P29194	0.59031	0.13176	4.48019	79	2.48644e-05	5.20152e-05
533	HORVU5Hr1G067760.1_Q6H5X0	-0.0655377	0.0417473	-1.56987	175	0.118252	0.155684		534	HORVU5Hr1G067760.1_Q6H5X0	0.430027	0.0385169	11.1646	175	0	0		535	HORVU5Hr1G067760.1_Q6H5X0	0.595206	0.0405592	14.675	175	0	0		536	HORVU5Hr1G067760.1_Q6H5X0	0.734697	0.0374281	19.6296	175	0	0
537	HORVU5Hr1G069360.4_B4FFZ9	-0.576118	0.0959343	-6.00534	87	4.31268e-08	1.19579e-07		538	HORVU5Hr1G069360.4_B4FFZ9	-0.70122	0.0981406	-7.14506	87	2.60761e-10	9.94153e-10		539	HORVU5Hr1G069360.4_B4FFZ9	-0.219176	0.107358	-2.04154	87	0.0442262	0.0626827		540	HORVU5Hr1G069360.4_B4FFZ9	-0.632385	0.0823178	-7.68225	87	2.17906e-11	7.93177e-11
541	HORVU5Hr1G069690.2_P19177	NA	NA	NA	NA	NA	NA		542	HORVU5Hr1G069690.2_P19177	NA	NA	NA	NA	NA	NA		543	HORVU5Hr1G069690.2_P19177	NA	NA	NA	NA	NA	NA		544	HORVU5Hr1G069690.2_P19177	NA	NA	NA	NA	NA	NA
545	HORVU5Hr1G072420.9_Q69QQ6	-0.107293	0.107205	-1.00082	119	0.318943	0.371762		546	HORVU5Hr1G072420.9_Q69QQ6	0.0325636	0.11312	0.287867	119	0.77395	0.825726		547	HORVU5Hr1G072420.9_Q69QQ6	0.146195	0.0942926	1.55044	119	0.12369	0.163708		548	HORVU5Hr1G072420.9_Q69QQ6	0.266431	0.117087	2.27549	119	0.0246656	0.0371004
549	HORVU5Hr1G081610.1_Q9SRN0	NA	NA	NA	NA	NA	NA		550	HORVU5Hr1G081610.1_Q9SRN0	-0.34279	0.0839496	-4.08328	15	0.000978894	0.00223922		551	HORVU5Hr1G081610.1_Q9SRN0	-0.24936	0.0847782	-2.94133	15	0.0101101	0.0162483		552	HORVU5Hr1G081610.1_Q9SRN0	NA	NA	NA	NA	NA	NA
553	HORVU5Hr1G083330.1_P20230	-0.396733	0.0390059	-10.1711	128	0	0		554	HORVU5Hr1G083330.1_P20230	-0.543793	0.038309	-14.1949	128	0	0		555	HORVU5Hr1G083330.1_P20230	-0.391033	0.0394433	-9.9138	128	0	0		556	HORVU5Hr1G083330.1_P20230	-0.596023	0.0397938	-14.9778	128	0	0
557	HORVU5Hr1G087810.9_Q43772	0.278138	0.0522227	5.326	208	2.5968e-07	6.88717e-07		558	HORVU5Hr1G087810.9_Q43772	0.265584	0.0586734	4.52648	208	1.00858e-05	2.79653e-05		559	HORVU5Hr1G087810.9_Q43772	0.368854	0.0545234	6.76507	208	1.32702e-10	3.91581e-10		560	HORVU5Hr1G087810.9_Q43772	0.51846	0.0493836	10.4986	208	0	0
561	HORVU5Hr1G094680.4_P09444	-1.78485	0.140444	-12.7086	90	0	0		562	HORVU5Hr1G094680.4_P09444	-1.54493	0.111243	-13.8879	90	0	0		563	HORVU5Hr1G094680.4_P09444	-2.06176	0.11888	-17.3433	90	0	0		564	HORVU5Hr1G094680.4_P09444	-2.09107	0.120699	-17.3247	90	0	0
565	HORVU5Hr1G095220.5_A7LXU3	0.00457941	0.0771347	0.059369	63	0.952846	0.952846		566	HORVU5Hr1G095220.5_A7LXU3	0.126206	0.0507793	2.48539	63	0.0156077	0.0259655		567	HORVU5Hr1G095220.5_A7LXU3	0.216489	0.0558085	3.87914	63	0.000253112	0.000495219		568	HORVU5Hr1G095220.5_A7LXU3	0.259173	0.0509717	5.08463	63	3.54475e-06	7.86762e-06
569	HORVU5Hr1G100700.3_Q03033	0.207914	0.017456	11.9107	464	0	0		570	HORVU5Hr1G100700.3_Q03033	0.106935	0.0176426	6.06114	464	2.80067e-09	9.85622e-09		571	HORVU5Hr1G100700.3_Q03033	0.285003	0.0184534	15.4445	464	0	0		572	HORVU5Hr1G100700.3_Q03033	0.262802	0.0173658	15.1333	464	0	0
573	HORVU5Hr1G100900.6_Q9ZRA9	NA	NA	NA	NA	NA	NA		574	HORVU5Hr1G100900.6_Q9ZRA9	NA	NA	NA	NA	NA	NA		575	HORVU5Hr1G100900.6_Q9ZRA9	NA	NA	NA	NA	NA	NA		576	HORVU5Hr1G100900.6_Q9ZRA9	NA	NA	NA	NA	NA	NA
577	HORVU5Hr1G104630.1_B8AL97	-0.45271	0.0181672	-24.9192	674	0	0		578	HORVU5Hr1G104630.1_B8AL97	-1.20165	0.0204787	-58.6781	674	0	0		579	HORVU5Hr1G104630.1_B8AL97	-0.779077	0.020576	-37.8635	674	0	0		580	HORVU5Hr1G104630.1_B8AL97	-1.29126	0.0211908	-60.935	674	0	0
581	HORVU5Hr1G104720.4_P34788	-0.177829	0.0690633	-2.57487	161	0.0109278	0.0170922		582	HORVU5Hr1G104720.4_P34788	-0.150954	0.0672127	-2.24591	161	0.0260701	0.0411278		583	HORVU5Hr1G104720.4_P34788	0.0294693	0.0615387	0.478875	161	0.632678	0.677869		584	HORVU5Hr1G104720.4_P34788	0.00127766	0.059925	0.0213211	161	0.983016	0.983016
585	HORVU5Hr1G109910.5_Q9SCM3	0.0855568	0.0874115	0.978782	25	0.337065	0.390398		586	HORVU5Hr1G109910.5_Q9SCM3	NA	NA	NA	NA	NA	NA		587	HORVU5Hr1G109910.5_Q9SCM3	0.38765	0.107664	3.60054	25	0.00137093	0.00235016		588	HORVU5Hr1G109910.5_Q9SCM3	0.259657	0.0919971	2.82244	25	0.00921102	0.0145774
589	HORVU5Hr1G111820.2_Q9LYK9	-0.228053	0.0280464	-8.13127	97	1.41087e-12	5.49339e-12		590	HORVU5Hr1G111820.2_Q9LYK9	-0.199694	0.0284239	-7.02555	97	2.9573e-10	1.10446e-09		591	HORVU5Hr1G111820.2_Q9LYK9	-0.113683	0.03144	-3.61586	97	0.000477155	0.000894666		592	HORVU5Hr1G111820.2_Q9LYK9	-0.0943636	0.0301382	-3.13103	97	0.00230234	0.00387987
593	HORVU5Hr1G111860.1_Q43492	0.123553	0.053604	2.30492	361	0.021738	0.0331504		594	HORVU5Hr1G111860.1_Q43492	0.678765	0.0379028	17.908	361	0	0		595	HORVU5Hr1G111860.1_Q43492	-1.92011	0.118952	-16.142	361	0	0		596	HORVU5Hr1G111860.1_Q43492	1.28607	0.035375	36.3554	361	0	0
597	HORVU5Hr1G111920.2_Q43492	0.348626	0.074786	4.66165	524	3.98458e-06	9.59446e-06		598	HORVU5Hr1G111920.2_Q43492	0.125111	0.073246	1.70809	524	0.0882118	0.118697		599	HORVU5Hr1G111920.2_Q43492	-0.148184	0.0781299	-1.89664	524	0.0584256	0.080897		600	HORVU5Hr1G111920.2_Q43492	0.124083	0.0730932	1.69761	524	0.090176	0.118928
601	HORVU5Hr1G112390.6_Q9M5Z9	0.251982	0.0371009	6.7918	115	5.14214e-10	1.71093e-09		602	HORVU5Hr1G112390.6_Q9M5Z9	0.0212789	0.0376943	0.564512	115	0.573505	0.621014		603	HORVU5Hr1G112390.6_Q9M5Z9	0.452489	0.0394562	11.4681	115	0	0		604	HORVU5Hr1G112390.6_Q9M5Z9	0.297605	0.0371764	8.00521	115	1.06359e-12	4.39941e-12
605	HORVU5Hr1G112610.1_P04399	0.178021	0.0519973	3.42365	78	0.000987393	0.00180693		606	HORVU5Hr1G112610.1_P04399	0.178025	0.0542366	3.28237	78	0.00154161	0.00335851		607	HORVU5Hr1G112610.1_P04399	0.607385	0.0509597	11.9189	78	0	0		608	HORVU5Hr1G112610.1_P04399	-0.597273	0.0645731	-9.24957	78	3.55271e-14	1.61648e-13
609	HORVU5Hr1G113010.3_Q84TB3	NA	NA	NA	NA	NA	NA		610	HORVU5Hr1G113010.3_Q84TB3	NA	NA	NA	NA	NA	NA		611	HORVU5Hr1G113010.3_Q84TB3	NA	NA	NA	NA	NA	NA		612	HORVU5Hr1G113010.3_Q84TB3	NA	NA	NA	NA	NA	NA
613	HORVU5Hr1G117900.5_Q10AZ4	0.0568902	0.0683712	0.832077	138	0.406803	0.462391		614	HORVU5Hr1G117900.5_Q10AZ4	0.0465214	0.0751689	0.618892	138	0.537008	0.592003		615	HORVU5Hr1G117900.5_Q10AZ4	0.225885	0.0673599	3.3534	138	0.00103062	0.00183545		616	HORVU5Hr1G117900.5_Q10AZ4	0.251541	0.0693056	3.62945	138	0.0003991	0.000726362
617	HORVU5Hr1G120230.9_P46518	-0.187262	0.0621363	-3.01374	103	0.00324844	0.00560816		618	HORVU5Hr1G120230.9_P46518	-0.219147	0.0630348	-3.4766	103	0.00074488	0.00172548		619	HORVU5Hr1G120230.9_P46518	0.0671115	0.0577928	1.16124	103	0.248227	0.301897		620	HORVU5Hr1G120230.9_P46518	-0.0178318	0.0567617	-0.314151	103	0.754042	0.78871
621	HORVU6Hr1G001150.1_P13691	-0.35238	0.0249556	-14.1203	637	0	0		622	HORVU6Hr1G001150.1_P13691	-0.284962	0.0249458	-11.4233	637	0	0		623	HORVU6Hr1G001150.1_P13691	-0.111295	0.0270336	-4.1169	637	4.34546e-05	9.09516e-05		624	HORVU6Hr1G001150.1_P13691	-0.288784	0.0247053	-11.6891	637	0	0
625	HORVU6Hr1G008880.7_Q6Z7B0	0.111203	0.0616496	1.80379	344	0.0721391	0.100505		626	HORVU6Hr1G008880.7_Q6Z7B0	0.0866089	0.0666425	1.2996	344	0.194607	0.240628		627	HORVU6Hr1G008880.7_Q6Z7B0	0.226429	0.0721947	3.13637	344	0.00185802	0.00315513		628	HORVU6Hr1G008880.7_Q6Z7B0	0.208273	0.0593803	3.50745	344	0.000512449	0.000923424
629	HORVU6Hr1G011620.2_Q43214	0.165898	0.0442866	3.74602	80	0.000337523	0.00063677		630	HORVU6Hr1G011620.2_Q43214	-0.270329	0.0343901	-7.86067	80	1.51545e-11	5.9006e-11		631	HORVU6Hr1G011620.2_Q43214	0.332395	0.0449342	7.39738	80	1.2117e-10	3.63511e-10		632	HORVU6Hr1G011620.2_Q43214	0.115251	0.0361774	3.1857	80	0.00205944	0.00350298
633	HORVU6Hr1G012570.2_P21569	-0.321907	0.0376815	-8.54284	288	8.88178e-16	4.16761e-15		634	HORVU6Hr1G012570.2_P21569	-0.356889	0.0357836	-9.97355	288	0	0		635	HORVU6Hr1G012570.2_P21569	-0.232304	0.037341	-6.22116	288	1.73409e-09	4.8021e-09		636	HORVU6Hr1G012570.2_P21569	-0.213241	0.0354317	-6.01836	288	5.34669e-09	1.5446e-08
637	HORVU6Hr1G031830.4_P12783	0.347751	0.0306686	11.339	530	0	0		638	HORVU6Hr1G031830.4_P12783	0.257895	0.0309645	8.32871	530	6.66134e-16	3.58537e-15		639	HORVU6Hr1G031830.4_P12783	0.505633	0.0310385	16.2905	530	0	0		640	HORVU6Hr1G031830.4_P12783	0.495661	0.030143	16.4437	530	0	0
641	HORVU6Hr1G037950.1_P29518	NA	NA	NA	NA	NA	NA		642	HORVU6Hr1G037950.1_P29518	NA	NA	NA	NA	NA	NA		643	HORVU6Hr1G037950.1_P29518	NA	NA	NA	NA	NA	NA		644	HORVU6Hr1G037950.1_P29518	NA	NA	NA	NA	NA	NA
645	HORVU6Hr1G052600.3_P34091	0.127305	0.0684333	1.86028	58	0.067918	0.0963488		646	HORVU6Hr1G052600.3_P34091	-0.0835205	0.0644637	-1.29562	58	0.200239	0.245931		647	HORVU6Hr1G052600.3_P34091	0.515833	0.059398	8.68435	58	4.41602e-12	1.39453e-11		648	HORVU6Hr1G052600.3_P34091	0.377582	0.0566053	6.67044	58	1.04621e-08	2.92939e-08
649	HORVU6Hr1G054520.9_P08477	0.0526388	0.0232354	2.26546	590	0.023846	0.035769		650	HORVU6Hr1G054520.9_P08477	0.0319769	0.0229448	1.39365	590	0.163949	0.205497		651	HORVU6Hr1G054520.9_P08477	0.231318	0.0232518	9.94843	590	0	0		652	HORVU6Hr1G054520.9_P08477	0.108546	0.0238776	4.54594	590	6.63837e-06	1.43831e-05
653	HORVU6Hr1G063830.3_O48646	NA	NA	NA	NA	NA	NA		654	HORVU6Hr1G063830.3_O48646	0.161446	0.0494526	3.26466	30	0.00273986	0.00569766		655	HORVU6Hr1G063830.3_O48646	0.028195	0.0762674	0.369686	30	0.714213	0.747433		656	HORVU6Hr1G063830.3_O48646	NA	NA	NA	NA	NA	NA
657	HORVU6Hr1G067870.1_P50883	-0.0308812	0.0497963	-0.620151	79	0.536943	0.574623		658	HORVU6Hr1G067870.1_P50883	-0.00485361	0.0568378	-0.0853939	79	0.932164	0.942464		659	HORVU6Hr1G067870.1_P50883	0.139058	0.0538414	2.58273	79	0.0116479	0.0183915		660	HORVU6Hr1G067870.1_P50883	0.165216	0.0474746	3.48009	79	0.000819027	0.0014614
661	HORVU6Hr1G080790.2_P04750	NA	NA	NA	NA	NA	NA		662	HORVU6Hr1G080790.2_P04750	NA	NA	NA	NA	NA	NA		663	HORVU6Hr1G080790.2_P04750	NA	NA	NA	NA	NA	NA		664	HORVU6Hr1G080790.2_P04750	NA	NA	NA	NA	NA	NA
665	HORVU6Hr1G081460.2_P22953	0.0902592	0.185328	0.487025	32	0.62956	0.664354		666	HORVU6Hr1G081460.2_P22953	-0.410922	0.236521	-1.73736	32	0.0919411	0.122812		667	HORVU6Hr1G081460.2_P22953	-0.299572	0.209828	-1.4277	32	0.163064	0.212693		668	HORVU6Hr1G081460.2_P22953	-0.044599	0.229363	-0.194447	32	0.847055	0.86609
669	HORVU6Hr1G084070.13_P12949	NA	NA	NA	NA	NA	NA		670	HORVU6Hr1G084070.13_P12949	-1.57724	0.08896	-17.7298	35	0	0		671	HORVU6Hr1G084070.13_P12949	-2.26574	0.115499	-19.617	35	0	0		672	HORVU6Hr1G084070.13_P12949	-1.54895	0.0947202	-16.3529	35	0	0
673	HORVU6Hr1G087460.9_Q84LK3	NA	NA	NA	NA	NA	NA		674	HORVU6Hr1G087460.9_Q84LK3	NA	NA	NA	NA	NA	NA		675	HORVU6Hr1G087460.9_Q84LK3	NA	NA	NA	NA	NA	NA		676	HORVU6Hr1G087460.9_Q84LK3	NA	NA	NA	NA	NA	NA
677	HORVU6Hr1G087820.1_Q42456	-0.137114	0.0329023	-4.16731	485	3.64998e-05	7.59031e-05		678	HORVU6Hr1G087820.1_Q42456	-0.0202972	0.0332224	-0.61095	485	0.541519	0.593401		679	HORVU6Hr1G087820.1_Q42456	0.277746	0.033178	8.3714	485	6.66134e-16	2.66454e-15		680	HORVU6Hr1G087820.1_Q42456	-0.0293015	0.0335487	-0.873402	485	0.382876	0.435522
681	HORVU6Hr1G091130.9_Q56WD9	NA	NA	NA	NA	NA	NA		682	HORVU6Hr1G091130.9_Q56WD9	NA	NA	NA	NA	NA	NA		683	HORVU6Hr1G091130.9_Q56WD9	NA	NA	NA	NA	NA	NA		684	HORVU6Hr1G091130.9_Q56WD9	NA	NA	NA	NA	NA	NA
685	HORVU7Hr1G006490.9_P08927	0.134348	0.0849268	1.58192	77	0.117766	0.155684		686	HORVU7Hr1G006490.9_P08927	0.162662	0.085297	1.90701	77	0.0602493	0.0848125		687	HORVU7Hr1G006490.9_P08927	0.187537	0.0828103	2.26466	77	0.0263466	0.0401898		688	HORVU7Hr1G006490.9_P08927	0.481025	0.0758106	6.34509	77	1.40304e-08	3.81125e-08
689	HORVU7Hr1G006570.1_D2KFH1	-0.283201	0.102322	-2.76774	160	0.00631051	0.0105947		690	HORVU7Hr1G006570.1_D2KFH1	0.593089	0.136566	4.34288	160	2.48735e-05	6.41106e-05		691	HORVU7Hr1G006570.1_D2KFH1	-0.123886	0.0978523	-1.26606	160	0.207334	0.264681		692	HORVU7Hr1G006570.1_D2KFH1	-1.46293	0.150332	-9.73129	160	0	0
693	HORVU7Hr1G006580.2_Q2A784	0.158421	0.0257406	6.1545	563	1.43129e-09	4.36545e-09		694	HORVU7Hr1G006580.2_Q2A784	-0.396411	0.0286465	-13.838	563	0	0		695	HORVU7Hr1G006580.2_Q2A784	-0.981828	0.0335127	-29.2972	563	0	0		696	HORVU7Hr1G006580.2_Q2A784	-0.349119	0.0281434	-12.405	563	0	0
697	HORVU7Hr1G010680.3_P15490	0.714856	0.10054	7.1102	132	6.56837e-11	2.35689e-10		698	HORVU7Hr1G010680.3_P15490	0.666481	0.102412	6.50783	132	1.45295e-09	5.3178e-09		699	HORVU7Hr1G010680.3_P15490	0.892144	0.095965	9.29656	132	4.44089e-16	1.81673e-15		700	HORVU7Hr1G010680.3_P15490	0.908884	0.0996659	9.11931	132	1.11022e-15	5.61279e-15
701	HORVU7Hr1G012380.5_P09842	0.00240672	0.0313296	0.0768194	613	0.938792	0.943951		702	HORVU7Hr1G012380.5_P09842	0.188212	0.0308982	6.09135	613	1.97751e-09	7.09577e-09		703	HORVU7Hr1G012380.5_P09842	0.254691	0.0320929	7.93606	613	9.99201e-15	3.59712e-14		704	HORVU7Hr1G012380.5_P09842	0.245726	0.030253	8.12235	613	2.66454e-15	1.31066e-14
705	HORVU7Hr1G013470.1_P84516	0.145834	0.0322185	4.52642	407	7.88732e-06	1.82706e-05		706	HORVU7Hr1G013470.1_P84516	-0.501304	0.0611319	-8.20036	407	3.10862e-15	1.58022e-14		707	HORVU7Hr1G013470.1_P84516	-0.0393909	0.0366799	-1.07391	407	0.2835	0.329226		708	HORVU7Hr1G013470.1_P84516	0.0345597	0.0335979	1.02863	407	0.304266	0.361938
709	HORVU7Hr1G019780.1_P34951	0.0748562	0.01981	3.77871	654	0.000172034	0.000331393		710	HORVU7Hr1G019780.1_P34951	-0.0489176	0.020393	-2.39874	654	0.0167304	0.0275826		711	HORVU7Hr1G019780.1_P34951	-0.294964	0.0226369	-13.0302	654	0	0		712	HORVU7Hr1G019780.1_P34951	0.0254408	0.0201038	1.26547	654	0.206152	0.255236
713	HORVU7Hr1G028050.5_P35686	-0.137359	0.071552	-1.91971	72	0.0588572	0.0841474		714	HORVU7Hr1G028050.5_P35686	-0.13702	0.0619812	-2.21067	72	0.0302364	0.0457295		715	HORVU7Hr1G028050.5_P35686	0.0672955	0.0559506	1.20277	72	0.233007	0.28536		716	HORVU7Hr1G028050.5_P35686	0.121007	0.0547088	2.21183	72	0.0301527	0.0449818
717	HORVU7Hr1G033230.9_P31922	-0.355859	0.056565	-6.29115	484	7.05854e-10	2.26616e-09		718	HORVU7Hr1G033230.9_P31922	-0.00969559	0.0486535	-0.199278	484	0.842129	0.87059		719	HORVU7Hr1G033230.9_P31922	-0.167864	0.0572874	-2.9302	484	0.00354746	0.00591244		720	HORVU7Hr1G033230.9_P31922	0.0517418	0.0517084	1.00065	484	0.317498	0.372804
721	HORVU7Hr1G033620.1_Q05968	NA	NA	NA	NA	NA	NA		722	HORVU7Hr1G033620.1_Q05968	NA	NA	NA	NA	NA	NA		723	HORVU7Hr1G033620.1_Q05968	NA	NA	NA	NA	NA	NA		724	HORVU7Hr1G033620.1_Q05968	NA	NA	NA	NA	NA	NA
725	HORVU7Hr1G034070.7_Q8K157	-0.0886141	0.0434382	-2.04001	114	0.043661	0.062913		726	HORVU7Hr1G034070.7_Q8K157	-0.124829	0.045013	-2.77317	114	0.00648702	0.0119912		727	HORVU7Hr1G034070.7_Q8K157	-0.0531271	0.0439104	-1.2099	114	0.228821	0.284054		728	HORVU7Hr1G034070.7_Q8K157	0.0967944	0.0469208	2.06293	114	0.0413908	0.0588525
729	HORVU7Hr1G035020.1_P28041	-0.0883629	0.0517999	-1.70585	638	0.088523	0.121089		730	HORVU7Hr1G035020.1_P28041	-0.0839545	0.0504117	-1.66538	638	0.0963288	0.126821		731	HORVU7Hr1G035020.1_P28041	-0.220874	0.0530531	-4.16326	638	3.56854e-05	7.55692e-05		732	HORVU7Hr1G035020.1_P28041	-0.105976	0.0506894	-2.09069	638	0.0369514	0.052954
733	HORVU7Hr1G038420.8_P0C586	-0.409276	0.0475919	-8.5997	192	2.66454e-15	1.21902e-14		734	HORVU7Hr1G038420.8_P0C586	-0.0974754	0.0431597	-2.25848	192	0.0250401	0.0398465		735	HORVU7Hr1G038420.8_P0C586	0.0935818	0.0425101	2.2014	192	0.0288994	0.0437134		736	HORVU7Hr1G038420.8_P0C586	-0.0663275	0.0427432	-1.55177	192	0.122364	0.157946
737	HORVU7Hr1G039930.1_C6TBN2	0.0547479	0.0499478	1.0961	203	0.274332	0.325992		738	HORVU7Hr1G039930.1_C6TBN2	-0.180321	0.0510417	-3.53283	203	0.000508949	0.00119407		739	HORVU7Hr1G039930.1_C6TBN2	-0.0223476	0.0554739	-0.402848	203	0.687484	0.726079		740	HORVU7Hr1G039930.1_C6TBN2	0.00867724	0.0488469	0.177642	203	0.859182	0.873581
741	HORVU7Hr1G040550.9_Q8W4M5	0.113621	0.0768234	1.47899	56	0.144746	0.18268		742	HORVU7Hr1G040550.9_Q8W4M5	NA	NA	NA	NA	NA	NA		743	HORVU7Hr1G040550.9_Q8W4M5	0.00889127	0.0994641	0.0893918	56	0.92909	0.93428		744	HORVU7Hr1G040550.9_Q8W4M5	0.187056	0.0766213	2.4413	56	0.0178202	0.0272545
745	HORVU7Hr1G042790.2_P31691	NA	NA	NA	NA	NA	NA		746	HORVU7Hr1G042790.2_P31691	NA	NA	NA	NA	NA	NA		747	HORVU7Hr1G042790.2_P31691	NA	NA	NA	NA	NA	NA		748	HORVU7Hr1G042790.2_P31691	NA	NA	NA	NA	NA	NA
749	HORVU7Hr1G045640.2_I6YGS0	0.236033	0.0523103	4.51217	110	1.61528e-05	3.47761e-05		750	HORVU7Hr1G045640.2_I6YGS0	0.234795	0.0518559	4.52783	110	1.51768e-05	4.08435e-05		751	HORVU7Hr1G045640.2_I6YGS0	0.250865	0.0539617	4.64894	110	9.32964e-06	2.02329e-05		752	HORVU7Hr1G045640.2_I6YGS0	0.0584903	0.0534137	1.09504	110	0.27589	0.332529
753	HORVU7Hr1G047700.4_Q9ZRI8	0.0396583	0.0270146	1.46803	551	0.142666	0.181305		754	HORVU7Hr1G047700.4_Q9ZRI8	0.0818205	0.0269316	3.03809	551	0.00249365	0.00524527		755	HORVU7Hr1G047700.4_Q9ZRI8	0.237471	0.0291442	8.14812	551	2.44249e-15	9.15934e-15		756	HORVU7Hr1G047700.4_Q9ZRI8	0.0566944	0.0280352	2.02226	551	0.0436322	0.0614104
757	HORVU7Hr1G055330.1_P22244	0.278497	0.0574539	4.8473	352	1.88064e-06	4.65076e-06		758	HORVU7Hr1G055330.1_P22244	0.516408	0.0554677	9.31006	352	0	0		759	HORVU7Hr1G055330.1_P22244	0.897306	0.0543478	16.5105	352	0	0		760	HORVU7Hr1G055330.1_P22244	0.31925	0.0539372	5.91891	352	7.6946e-09	2.18815e-08
761	HORVU7Hr1G067060.3_P41129	0.398954	0.590904	0.675158	20	0.507307	0.546101		762	HORVU7Hr1G067060.3_P41129	0.16169	0.606312	0.266677	20	0.792448	0.838254		763	HORVU7Hr1G067060.3_P41129	NA	NA	NA	NA	NA	NA		764	HORVU7Hr1G067060.3_P41129	-0.328216	0.702636	-0.46712	20	0.645463	0.686984
765	HORVU7Hr1G067280.1_Q9FJA6	-0.0253078	0.0564147	-0.448602	88	0.654821	0.684756		766	HORVU7Hr1G067280.1_Q9FJA6	-0.132732	0.0502531	-2.64126	88	0.00977332	0.017414		767	HORVU7Hr1G067280.1_Q9FJA6	-0.0258996	0.0508128	-0.509706	88	0.611533	0.659138		768	HORVU7Hr1G067280.1_Q9FJA6	0.0437351	0.0480464	0.910266	88	0.365169	0.423316
769	HORVU7Hr1G067620.3_P55238	-0.23652	0.091482	-2.58543	191	0.0104707	0.0165185		770	HORVU7Hr1G067620.3_P55238	-0.144915	0.0763622	-1.89773	191	0.0592403	0.0840386		771	HORVU7Hr1G067620.3_P55238	0.0855112	0.0784431	1.0901	191	0.27704	0.323814		772	HORVU7Hr1G067620.3_P55238	-0.142498	0.0804666	-1.7709	191	0.0781728	0.105389
773	HORVU7Hr1G069460.7_P0C8Z0	NA	NA	NA	NA	NA	NA		774	HORVU7Hr1G069460.7_P0C8Z0	NA	NA	NA	NA	NA	NA		775	HORVU7Hr1G069460.7_P0C8Z0	NA	NA	NA	NA	NA	NA		776	HORVU7Hr1G069460.7_P0C8Z0	NA	NA	NA	NA	NA	NA
777	HORVU7Hr1G073720.5_P41095	0.119665	0.0662046	1.8075	166	0.0724952	0.100505		778	HORVU7Hr1G073720.5_P41095	-0.11679	0.0765809	-1.52506	166	0.129147	0.165273		779	HORVU7Hr1G073720.5_P41095	0.264279	0.0887235	2.97868	166	0.00332915	0.00560044		780	HORVU7Hr1G073720.5_P41095	0.290762	0.078084	3.72371	166	0.000268615	0.000498857
781	HORVU7Hr1G074690.7_P26517	0.581751	0.12542	4.63842	44	3.15083e-05	6.62761e-05		782	HORVU7Hr1G074690.7_P26517	0.648003	0.12554	5.16172	44	5.64215e-06	1.6133e-05		783	HORVU7Hr1G074690.7_P26517	0.161502	0.13929	1.15946	44	0.25252	0.303024		784	HORVU7Hr1G074690.7_P26517	0.105097	0.136149	0.771921	44	0.444288	0.496076
785	HORVU7Hr1G075290.6_Q05761	0.205735	0.0494815	4.15782	203	4.73816e-05	9.63426e-05		786	HORVU7Hr1G075290.6_Q05761	0.0628797	0.0574276	1.09494	203	0.274841	0.328732		787	HORVU7Hr1G075290.6_Q05761	0.264544	0.054485	4.85534	203	2.39525e-06	5.38931e-06		788	HORVU7Hr1G075290.6_Q05761	0.346413	0.0501729	6.90439	203	6.32896e-11	2.11966e-10
789	HORVU7Hr1G075360.2_P52855	-0.197054	0.0572111	-3.44433	152	0.000740021	0.00136792		790	HORVU7Hr1G075360.2_P52855	-0.392299	0.0714882	-5.4876	152	1.66692e-07	5.25943e-07		791	HORVU7Hr1G075360.2_P52855	-0.0189615	0.0588303	-0.322308	152	0.747662	0.769024		792	HORVU7Hr1G075360.2_P52855	0.0555499	0.0642294	0.864868	152	0.388474	0.439145
793	HORVU7Hr1G084420.9_Q69XM7	0.187327	0.221041	0.847479	34	0.402655	0.460536		794	HORVU7Hr1G084420.9_Q69XM7	0.412735	0.22535	1.83153	34	0.0757951	0.103511		795	HORVU7Hr1G084420.9_Q69XM7	0.038322	0.212939	0.179967	34	0.858247	0.86789		796	HORVU7Hr1G084420.9_Q69XM7	0.420229	0.218892	1.9198	34	0.0633052	0.0859817
797	HORVU7Hr1G085150.5_Q948T6	0.0748437	0.0590931	1.26654	199	0.206801	0.252297		798	HORVU7Hr1G085150.5_Q948T6	0.169188	0.0561272	3.01437	199	0.00291026	0.00591753		799	HORVU7Hr1G085150.5_Q948T6	0.377353	0.0568366	6.63926	199	2.93318e-10	8.51569e-10		800	HORVU7Hr1G085150.5_Q948T6	0.403027	0.0516386	7.80476	199	3.31513e-13	1.43655e-12
801	HORVU7Hr1G087050.8_Q6YW46	-0.23392	0.207173	-1.1291	35	0.266534	0.318795		802	HORVU7Hr1G087050.8_Q6YW46	-0.306278	0.139434	-2.19658	35	0.0347647	0.0517231		803	HORVU7Hr1G087050.8_Q6YW46	-0.336887	0.206425	-1.63201	35	0.111644	0.148859		804	HORVU7Hr1G087050.8_Q6YW46	-0.0281993	0.131002	-0.215258	35	0.830815	0.854285
805	HORVU7Hr1G100120.9_P19177	-0.200264	0.0132863	-15.073	117	0	0		806	HORVU7Hr1G100120.9_P19177	-0.212567	0.0132957	-15.9877	117	0	0		807	HORVU7Hr1G100120.9_P19177	0.123838	0.0139385	8.88457	117	9.10383e-15	3.34426e-14		808	HORVU7Hr1G100120.9_P19177	0.0768509	0.0130879	5.8719	117	4.12013e-08	1.08676e-07
809	HORVU7Hr1G100410.1_P0CG89	-0.0201124	0.0270027	-0.744829	415	0.456797	0.500562		810	HORVU7Hr1G100410.1_P0CG89	-0.062361	0.0266301	-2.34175	415	0.0196659	0.0321327		811	HORVU7Hr1G100410.1_P0CG89	0.438499	0.0246978	17.7546	415	0	0		812	HORVU7Hr1G100410.1_P0CG89	0.33814	0.0241401	14.0074	415	0	0
813	HORVU7Hr1G104220.4_P19951	-0.249372	0.0294187	-8.47665	115	8.92619e-14	3.88927e-13		814	HORVU7Hr1G104220.4_P19951	-0.218432	0.0284819	-7.66914	115	6.08091e-12	2.4729e-11		815	HORVU7Hr1G104220.4_P19951	-0.105929	0.02767	-3.82831	115	0.000210464	0.000420928		816	HORVU7Hr1G104220.4_P19951	-0.111891	0.0262163	-4.268	115	4.07321e-05	8.14642e-05
817	HORVU7Hr1G106150.3_Q9ASR1	0.0143429	0.039048	0.367315	552	0.713525	0.737712		818	HORVU7Hr1G106150.3_Q9ASR1	-0.00761668	0.0384067	-0.198316	552	0.842871	0.87059		819	HORVU7Hr1G106150.3_Q9ASR1	-0.0196298	0.0432196	-0.454187	552	0.649873	0.692172		820	HORVU7Hr1G106150.3_Q9ASR1	0.0662659	0.0389782	1.70008	552	0.08968	0.118928
821	HORVU7Hr1G110310.1_Q43217	-0.26319	0.0148276	-17.7501	324	0	0		822	HORVU7Hr1G110310.1_Q43217	-0.217368	0.0117894	-18.4376	324	0	0		823	HORVU7Hr1G110310.1_Q43217	0.17309	0.0189464	9.13575	324	0	0		824	HORVU7Hr1G110310.1_Q43217	-0.0338719	0.0133787	-2.53177	324	0.0118209	0.0182323
825	HORVU7Hr1G121700.5_P55307	0.0378345	0.0553759	0.683231	84	0.496341	0.537458		826	HORVU7Hr1G121700.5_P55307	0.426202	0.0541264	7.8742	84	1.08247e-11	4.30634e-11		827	HORVU7Hr1G121700.5_P55307	-0.0481363	0.0549049	-0.876721	84	0.383138	0.428354		828	HORVU7Hr1G121700.5_P55307	0.586056	0.054545	10.7444	84	0	0
829	HORVU7Hr1G121850.5_P11955	-0.0770253	0.0824383	-0.934339	183	0.35136	0.404396		830	HORVU7Hr1G121850.5_P11955	0.19523	0.089195	2.1888	183	0.0298777	0.0455634		831	HORVU7Hr1G121850.5_P11955	0.348312	0.0933234	3.73231	183	0.000253106	0.000495219		832	HORVU7Hr1G121850.5_P11955	0.398317	0.083167	4.78936	183	3.44383e-06	7.738e-06
833	HORVU7Hr1G121860.1_P23951	0.159774	0.0400114	3.9932	617	7.30411e-05	0.000145288		834	HORVU7Hr1G121860.1_P23951	0.438326	0.0402442	10.8917	617	0	0		835	HORVU7Hr1G121860.1_P23951	0.422718	0.0427739	9.88261	617	0	0		836	HORVU7Hr1G121860.1_P23951	0.291441	0.0404543	7.2042	617	1.70886e-12	6.76112e-12

### Sheet: S3 - Germ MSstats
G-24 (1) vs 0 (-1)	Protein	log2FC	SE	Tvalue	DF	pvalue	adj.pvalue		G-24|72 (1) vs 0 (-1)	Protein	log2FC	SE	Tvalue	DF	pvalue	adj.pvalue		G-24|72 (+1) vs G-24 (-1)	Protein	log2FC	SE	Tvalue	DF	pvalue	adj.pvalue
1	HORVU0Hr1G018940.1_Q04574	-0.219085	0.00978077	-22.3996	69	0	0		4	HORVU0Hr1G018940.1_Q04574	-0.974937	0.0122769	-79.4122	69	0	0		1	HORVU0Hr1G018940.1_Q04574	-0.755851	0.0122517	-61.6937	69	0	0
5	HORVU0Hr1G022810.9_Q01401	0.347426	0.0464441	7.48051	365	5.57332e-13	2.21721e-12		8	HORVU0Hr1G022810.9_Q01401	0.315758	0.0459275	6.87514	365	2.69376e-11	9.42815e-11		3	HORVU1Hr1G000640.1_P80198	-0.306918	0.0164639	-18.6419	502	0	0
9	HORVU1Hr1G000640.1_P80198	0.597313	0.0169703	35.1975	502	0	0		12	HORVU1Hr1G000640.1_P80198	0.290396	0.0181153	16.0304	502	0	0		4	HORVU1Hr1G000680.1_P17990	-0.700162	0.0519098	-13.4881	428	0	0
13	HORVU1Hr1G000680.1_P17990	0.935888	0.0523779	17.868	428	0	0		16	HORVU1Hr1G000680.1_P17990	0.235725	0.0554904	4.24804	428	2.6479e-05	5.41481e-05		5	HORVU1Hr1G000700.1_P17990	-0.431115	0.0443713	-9.71608	615	0	0
17	HORVU1Hr1G000700.1_P17990	0.59382	0.0469106	12.6585	615	0	0		20	HORVU1Hr1G000700.1_P17990	0.162704	0.050588	3.21626	615	0.00136686	0.002392		12	HORVU1Hr1G005150.1_P06472	-0.525153	0.0293195	-17.9114	138	0	0
21	HORVU1Hr1G000930.1_P06471	0.174912	0.0267948	6.52785	69	9.43583e-09	2.69806e-08		24	HORVU1Hr1G000930.1_P06471	0.147531	0.0256524	5.75116	69	2.21889e-07	5.53204e-07		14	HORVU1Hr1G012090.2_P16063	-0.367365	0.0211045	-17.407	372	0	0
25	HORVU1Hr1G001020.2_P06471	0.0837581	0.0260317	3.21754	719	0.00135093	0.00242373		28	HORVU1Hr1G001020.2_P06471	0.0314436	0.0261898	1.2006	719	0.230301	0.281307		15	HORVU1Hr1G012130.1_P16062	-0.322771	0.0243174	-13.2733	443	0	0
29	HORVU1Hr1G001140.1_P06470	0.936451	0.114842	8.15425	220	2.66454e-14	1.18929e-13		32	HORVU1Hr1G001140.1_P06470	0.130686	0.117598	1.11129	220	0.267656	0.324756		16	HORVU1Hr1G012960.1_Q9HTX3	0.223604	0.0242426	9.22359	195	0	0
33	HORVU1Hr1G001350.1_P06470	0.591531	0.0472568	12.5174	304	0	0		36	HORVU1Hr1G001350.1_P06470	0.335327	0.0529421	6.33383	304	8.59097e-10	2.60593e-09		17	HORVU1Hr1G013690.1_P12615	-0.718186	0.0815314	-8.80871	343	0	0
37	HORVU1Hr1G001420.1_P06470	0.368483	0.036522	10.0893	505	0	0		40	HORVU1Hr1G001420.1_P06470	0.177725	0.0369734	4.80685	505	2.02569e-06	4.66679e-06		18	HORVU1Hr1G018140.5_Q75KH3	0.285368	0.0229642	12.4266	624	0	0
41	HORVU1Hr1G002170.2_P84964	-0.379134	0.0472849	-8.01808	96	2.60147e-12	9.71571e-12		44	HORVU1Hr1G002170.2_P84964	-0.284101	0.045509	-6.24274	96	1.16536e-08	3.21357e-08		30	HORVU1Hr1G061160.8_Q6AVA8	-0.34749	0.0337401	-10.299	527	0	0
45	HORVU1Hr1G005150.1_P06472	0.553809	0.0335763	16.494	138	0	0		48	HORVU1Hr1G005150.1_P06472	0.0286562	0.0384874	0.74456	138	0.457804	0.50805		32	HORVU1Hr1G066650.18_P08488	-0.392579	0.0413393	-9.49651	288	0	0
49	HORVU1Hr1G008120.2_Q65XA0	0.311209	0.0393591	7.90691	112	2.02149e-12	7.70695e-12		52	HORVU1Hr1G008120.2_Q65XA0	0.539537	0.0397651	13.5681	112	0	0		50	HORVU2Hr1G021110.6_P23345	0.482081	0.0395744	12.1816	95	0	0
53	HORVU1Hr1G012090.2_P16063	0.508305	0.0216122	23.5193	372	0	0		56	HORVU1Hr1G012090.2_P16063	0.14094	0.023049	6.11481	372	2.44603e-09	7.18029e-09		52	HORVU2Hr1G026810.1_P52572	0.31457	0.0321915	9.77183	372	0	0
57	HORVU1Hr1G012130.1_P16062	0.492022	0.0253633	19.399	443	0	0		60	HORVU1Hr1G012130.1_P16062	0.169251	0.0263591	6.42097	443	3.49302e-10	1.11532e-09		60	HORVU2Hr1G090750.1_P07596	0.316259	0.0275999	11.4587	591	0	0
61	HORVU1Hr1G012960.1_Q9HTX3	0.202947	0.0288164	7.04275	195	3.15059e-11	1.15312e-10		64	HORVU1Hr1G012960.1_Q9HTX3	0.426551	0.0279106	15.2828	195	0	0		61	HORVU2Hr1G098160.3_Q96543	-0.326732	0.0256808	-12.7228	104	0	0
65	HORVU1Hr1G013690.1_P12615	0.392589	0.0773773	5.0737	343	6.40532e-07	1.62802e-06		68	HORVU1Hr1G013690.1_P12615	-0.325597	0.087541	-3.71937	343	0.000233243	0.00044219		67	HORVU2Hr1G122260.1_P16968	0.230858	0.0219282	10.5279	532	0	0
69	HORVU1Hr1G018140.5_Q75KH3	-0.326432	0.0229964	-14.1949	624	0	0		72	HORVU1Hr1G018140.5_Q75KH3	-0.0410639	0.0213928	-1.91952	624	0.0553743	0.0763495		70	HORVU3Hr1G007500.2_Q41560	-0.36205	0.0339714	-10.6575	546	0	0
73	HORVU1Hr1G018540.5_P52894	-0.0936809	0.0615387	-1.52231	252	0.129186	0.166486		76	HORVU1Hr1G018540.5_P52894	-0.138528	0.0683904	-2.02555	252	0.0438646	0.0614104		79	HORVU3Hr1G058460.8_Q9ZP06	0.452532	0.0400474	11.2999	105	0	0
77	HORVU1Hr1G021720.4_P49398	-0.354372	0.0615872	-5.75398	202	3.19646e-08	8.99926e-08		80	HORVU1Hr1G021720.4_P49398	-0.00417507	0.0583932	-0.0714993	202	0.943071	0.95355		84	HORVU3Hr1G090190.1_C5X2M4	-0.411473	0.0241095	-17.0668	650	0	0
81	HORVU1Hr1G022570.2_P42791	-0.460189	0.101642	-4.52754	114	1.47536e-05	3.21417e-05		84	HORVU1Hr1G022570.2_P42791	0.0596488	0.0842906	0.707656	114	0.480603	0.53012		88	HORVU4Hr1G002270.4_Q2QLY4	0.845295	0.0483124	17.4964	85	0	0
85	HORVU1Hr1G024710.5_Q0DKF0	-0.229076	0.0330122	-6.93913	97	4.45341e-10	1.50921e-09		88	HORVU1Hr1G024710.5_Q0DKF0	-0.0846225	0.0307283	-2.7539	97	0.00703204	0.0112266		89	HORVU4Hr1G002650.2_P33679	0.529588	0.0432845	12.2351	115	0	0
89	HORVU1Hr1G041250.5_Q08062	0.187909	0.0435612	4.31368	419	2.0047e-05	4.26581e-05		92	HORVU1Hr1G041250.5_Q08062	0.199295	0.0429363	4.64164	419	4.63078e-06	1.01542e-05		93	HORVU4Hr1G007370.3_P29305	0.372919	0.035991	10.3614	189	0	0
93	HORVU1Hr1G042220.1_Q9LZ17	0.203449	0.0694801	2.92817	70	0.00459749	0.007863		96	HORVU1Hr1G042220.1_Q9LZ17	0.460147	0.0781064	5.89128	70	1.2174e-07	3.12066e-07		103	HORVU4Hr1G051320.3_Q10M12	0.979923	0.0705246	13.8948	105	0	0
97	HORVU1Hr1G055440.2_P93554	0.0396092	0.0321121	1.23347	251	0.218556	0.26313		100	HORVU1Hr1G055440.2_P93554	0.0536004	0.0321579	1.66679	251	0.096804	0.126751		116	HORVU4Hr1G089510.2_P82993	-0.48535	0.0265808	-18.2594	616	0	0
101	HORVU1Hr1G056570.3_P0C5A4	-2.39589	0.178707	-13.4068	15	9.3694e-10	2.9061e-09		104	HORVU1Hr1G056570.3_P0C5A4	-2.67451	0.180755	-14.7963	15	2.3543e-10	7.65149e-10		129	HORVU5Hr1G046520.1_Q84N29	0.513224	0.0390269	13.1505	228	0	0
105	HORVU1Hr1G059870.4_Q05190	-4.2485	0.15172	-28.0023	103	0	0		108	HORVU1Hr1G059870.4_Q05190	-4.80552	0.180545	-26.6167	103	0	0		134	HORVU5Hr1G067760.1_Q6H5X0	0.800235	0.0372592	21.4775	175	0	0
109	HORVU1Hr1G059900.1_Q05190	-4.08614	0.249739	-16.3616	46	0	0		112	HORVU1Hr1G059900.1_Q05190	NA	NA	NA	NA	NA	NA		145	HORVU5Hr1G104630.1_B8AL97	-0.838554	0.0224424	-37.3647	674	0	0
113	HORVU1Hr1G061140.9_Q06572	NA	NA	NA	NA	NA	NA		116	HORVU1Hr1G061140.9_Q06572	NA	NA	NA	NA	NA	NA		149	HORVU5Hr1G111860.1_Q43492	1.16252	0.0480053	24.2165	361	0	0
117	HORVU1Hr1G061160.8_Q6AVA8	0.17021	0.0314572	5.41085	527	9.53554e-08	2.56618e-07		120	HORVU1Hr1G061160.8_Q6AVA8	-0.17728	0.0344388	-5.14768	527	3.72949e-07	9.17252e-07		152	HORVU5Hr1G112610.1_P04399	-0.775293	0.0616149	-12.5829	78	0	0
121	HORVU1Hr1G064210.9_O65639	-0.245279	0.095355	-2.57227	81	0.0119294	0.0185007		124	HORVU1Hr1G064210.9_O65639	-0.128191	0.0836138	-1.53313	81	0.12914	0.165517		174	HORVU7Hr1G006580.2_Q2A784	-0.507539	0.0267714	-18.9582	563	0	0
125	HORVU1Hr1G066650.18_P08488	0.113576	0.0435495	2.60797	288	0.009583	0.0153832		128	HORVU1Hr1G066650.18_P08488	-0.279003	0.0445148	-6.26764	288	1.3346e-09	3.98192e-09		202	HORVU7Hr1G100120.9_P19177	0.277115	0.0134222	20.6461	117	0	0
129	HORVU1Hr1G070310.9_P23901	-0.639859	0.209331	-3.05669	16	0.0075326	0.0124186		132	HORVU1Hr1G070310.9_P23901	NA	NA	NA	NA	NA	NA		203	HORVU7Hr1G100410.1_P0CG89	0.358253	0.0231616	15.4676	415	0	0
133	HORVU1Hr1G070690.2_O26373	-1.07376	0.0905812	-11.8541	96	0	0		136	HORVU1Hr1G070690.2_O26373	-0.649955	0.074202	-8.75926	96	6.86118e-14	3.04569e-13		206	HORVU7Hr1G110310.1_Q43217	0.229318	0.0135498	16.9241	324	0	0
137	HORVU1Hr1G076190.7_Q6F2Y7	0.72872	0.203295	3.58454	5	0.0157989	0.0242957		140	HORVU1Hr1G076190.7_Q6F2Y7	NA	NA	NA	NA	NA	NA		176	HORVU7Hr1G012380.5_P09842	0.243319	0.0290866	8.36533	613	4.44e-16	2.33e-15
141	HORVU1Hr1G079070.8_P49353	-0.0754481	0.134473	-0.561065	111	0.575884	0.612714		144	HORVU1Hr1G079070.8_P49353	0.0830238	0.119181	0.696619	111	0.487498	0.534485		120	HORVU5Hr1G000710.1_Q10464	-0.395535	0.0491686	-8.04446	639	4.22e-15	2.16e-14
145	HORVU1Hr1G079290.4_P14928	-0.0360158	0.179533	-0.200608	61	0.841673	0.860481		148	HORVU1Hr1G079290.4_P14928	NA	NA	NA	NA	NA	NA		66	HORVU2Hr1G116500.1_P0CZ07	1.49164	0.134821	11.0639	48	8.44e-15	4.2e-14
149	HORVU1Hr1G082820.2_P20075	-0.87945	0.136571	-6.4395	48	5.3253e-08	1.45452e-07		152	HORVU1Hr1G082820.2_P20075	-1.2777	0.208934	-6.11531	48	1.67104e-07	4.22403e-07		101	HORVU4Hr1G043910.1_P80284	-0.268256	0.0336767	-7.96563	571	8.88e-15	4.3e-14
153	HORVU1Hr1G083840.2_Q01859	0.0985591	0.0733564	1.34356	243	0.180343	0.222991		156	HORVU1Hr1G083840.2_Q01859	0.485233	0.0694466	6.98713	243	2.68052e-11	9.42815e-11		207	HORVU7Hr1G121700.5_P55307	0.548221	0.0603159	9.08916	84	3.93e-14	1.85e-13
157	HORVU1Hr1G087690.6_Q9ARZ9	NA	NA	NA	NA	NA	NA		160	HORVU1Hr1G087690.6_Q9ARZ9	0.49106	0.128324	3.82672	12	0.00240986	0.00398722		112	HORVU4Hr1G075710.3_Q9SF40	0.262352	0.0333282	7.87177	150	6.47e-13	2.97e-12
161	HORVU1Hr1G087800.2_P01545	0.595166	0.063532	9.36798	508	0	0		164	HORVU1Hr1G087800.2_P01545	0.413792	0.0654181	6.32534	508	5.54636e-10	1.71091e-09		180	HORVU7Hr1G033230.9_P31922	0.4076	0.0584907	6.96864	484	1.05e-11	4.72e-11
165	HORVU1Hr1G089360.5_P42210	-0.45464	0.348812	-1.30339	14	0.213468	0.258707		168	HORVU1Hr1G089360.5_P42210	0.100127	0.259601	0.385694	14	0.70552	0.746539		184	HORVU7Hr1G038420.8_P0C586	0.342949	0.0479648	7.15001	192	1.77e-11	7.75e-11
169	HORVU1Hr1G090490.9_Q65XK0	0.0702923	0.0916937	0.766599	20	0.452274	0.500562		172	HORVU1Hr1G090490.9_Q65XK0	NA	NA	NA	NA	NA	NA		8	HORVU1Hr1G001140.1_P06470	-0.805765	0.114582	-7.03219	220	2.53e-11	1.08e-10
173	HORVU1Hr1G091600.8_P30524	-0.284812	0.0431795	-6.59599	164	5.549e-10	1.81333e-09		176	HORVU1Hr1G091600.8_P30524	-0.132564	0.0417744	-3.17334	164	0.00179964	0.00308994		173	HORVU7Hr1G006570.1_D2KFH1	-1.17973	0.16501	-7.14944	160	2.93e-11	1.23e-10
177	HORVU2Hr1G017450.6_Q6Z4N6	-0.0627819	0.0378327	-1.65946	287	0.0981157	0.13106		180	HORVU2Hr1G017450.6_Q6Z4N6	0.0716888	0.0375876	1.90725	287	0.0574868	0.0786661		208	HORVU7Hr1G121850.5_P11955	0.475342	0.068493	6.94001	183	6.57e-11	2.69e-10
181	HORVU2Hr1G017450.8_Q6Z4N6	-0.527249	0.0389553	-13.5347	132	0	0		184	HORVU2Hr1G017450.8_Q6Z4N6	-0.293829	0.037841	-7.76483	132	2.00551e-12	7.76601e-12		110	HORVU4Hr1G070970.4_F4IQK5	0.192314	0.0293068	6.5621	635	1.1e-10	4.41e-10
185	HORVU2Hr1G018430.3_P27337	-0.320319	0.15274	-2.09715	48	0.0412722	0.0599429		188	HORVU2Hr1G018430.3_P27337	-0.0635923	0.107115	-0.593681	48	0.555513	0.601806		97	HORVU4Hr1G013480.1_P06293	0.180234	0.0276667	6.51447	747	1.34e-10	5.25e-10
189	HORVU2Hr1G018700.1_Q9LUQ6	-0.521643	0.0836332	-6.23727	38	2.69169e-07	7.03684e-07		192	HORVU2Hr1G018700.1_Q9LUQ6	-0.617729	0.102548	-6.0238	38	5.28052e-07	1.28141e-06		118	HORVU5Hr1G000660.3_Q9FSI9	-0.202361	0.0307418	-6.58261	295	2.11e-10	8.09e-10
193	HORVU2Hr1G019160.1_Q9M9W1	NA	NA	NA	NA	NA	NA		196	HORVU2Hr1G019160.1_Q9M9W1	0.340886	0.03649	9.34189	15	1.21436e-07	3.12066e-07		95	HORVU4Hr1G009520.6_Q9ZRR5	0.434678	0.0617326	7.04131	95	2.97e-10	1.12e-09
197	HORVU2Hr1G021110.6_P23345	0.0240409	0.0499898	0.480917	95	0.631681	0.664354		200	HORVU2Hr1G021110.6_P23345	0.506122	0.0448863	11.2756	95	0	0		39	HORVU1Hr1G083840.2_Q01859	0.386674	0.0589056	6.5643	243	3.14e-10	1.15e-09
201	HORVU2Hr1G023590.7_A3BMZ5	0.223126	0.0573771	3.88876	392	0.000118327	0.000232837		204	HORVU2Hr1G023590.7_A3BMZ5	0.123157	0.0586344	2.10042	392	0.03633	0.0524767		13	HORVU1Hr1G008120.2_Q65XA0	0.228328	0.0355427	6.42404	112	3.33e-09	1.2e-08
205	HORVU2Hr1G026810.1_P52572	-0.646869	0.0316855	-20.4153	372	0	0		208	HORVU2Hr1G026810.1_P52572	-0.3323	0.0300142	-11.0714	372	0	0		200	HORVU7Hr1G085150.5_Q948T6	0.328183	0.0536999	6.11142	199	5.12e-09	1.81e-08
209	HORVU2Hr1G029890.1_Q9M3V8	-0.18112	0.106643	-1.69837	93	0.0927806	0.124845		212	HORVU2Hr1G029890.1_Q9M3V8	-0.166976	0.116238	-1.43649	93	0.154217	0.194913		21	HORVU1Hr1G022570.2_P42791	0.519837	0.0834336	6.23055	114	8.04e-09	2.79e-08
213	HORVU2Hr1G030870.9_P31923	-0.0458631	0.0596797	-0.768487	208	0.443069	0.494401		216	HORVU2Hr1G030870.9_P31923	0.0710259	0.0589429	1.205	208	0.229574	0.281307		160	HORVU6Hr1G031830.4_P12783	0.14791	0.025629	5.77119	530	1.34e-08	4.57e-08
217	HORVU2Hr1G031450.7_P93447	-0.189892	0.1839	-1.03258	65	0.305628	0.358525		220	HORVU2Hr1G031450.7_P93447	0.102166	0.180899	0.564767	65	0.574176	0.618344		20	HORVU1Hr1G021720.4_P49398	0.350197	0.0607408	5.76543	202	3.02e-08	1.01e-07
221	HORVU2Hr1G067370.7_Q08069	0.0267135	0.0688629	0.387922	99	0.698906	0.726704		224	HORVU2Hr1G067370.7_Q08069	0.049556	0.0560208	0.884601	99	0.378515	0.433269		9	HORVU1Hr1G001350.1_P06470	-0.256205	0.0456061	-5.61778	304	4.37e-08	1.44e-07
225	HORVU2Hr1G077710.2_Q7XUW5	-0.472515	0.0773699	-6.10722	20	5.72875e-06	1.34405e-05		228	HORVU2Hr1G077710.2_Q7XUW5	-0.576338	0.0869093	-6.6315	20	1.85731e-06	4.33373e-06		87	HORVU3Hr1G113120.2_O64393	0.129355	0.0225694	5.73142	163	4.7e-08	1.52e-07
229	HORVU2Hr1G086360.4_Q9AT35	-0.302669	0.103034	-2.93757	17	0.00919929	0.014898		232	HORVU2Hr1G086360.4_Q9AT35	0.0351037	0.105103	0.333993	17	0.742469	0.781095		46	HORVU2Hr1G017450.8_Q6Z4N6	0.23342	0.0416226	5.608	132	1.15e-07	3.65e-07
233	HORVU2Hr1G087970.2_P55142	0.0874828	0.112404	0.778288	75	0.438848	0.492694		236	HORVU2Hr1G087970.2_P55142	-0.11248	0.104334	-1.07807	75	0.284459	0.340602		10	HORVU1Hr1G001420.1_P06470	-0.190757	0.0358436	-5.32194	505	1.55e-07	4.82e-07
237	HORVU2Hr1G090750.1_P07596	-0.124438	0.0278336	-4.4708	591	9.34456e-06	2.13757e-05		240	HORVU2Hr1G090750.1_P07596	0.19182	0.0275288	6.96798	591	8.60867e-12	3.26412e-11		140	HORVU5Hr1G087810.9_Q43772	0.240322	0.045813	5.24572	208	3.82e-07	1.17e-06
241	HORVU2Hr1G098160.3_Q96543	-0.465232	0.0224198	-20.7509	104	0	0		244	HORVU2Hr1G098160.3_Q96543	-0.791963	0.0231374	-34.2286	104	0	0		196	HORVU7Hr1G074690.7_P26517	-0.476654	0.0807182	-5.90516	44	4.65e-07	1.4e-06
245	HORVU2Hr1G099230.9_Q9M5M1	-0.268768	0.0850301	-3.16086	79	0.00223087	0.00392547		248	HORVU2Hr1G099230.9_Q9M5M1	-0.326677	0.0979135	-3.33638	79	0.00129552	0.00228916		127	HORVU5Hr1G021730.3_P29766	0.214977	0.0404836	5.31022	98	6.84e-07	2.03e-06
249	HORVU2Hr1G105760.1_Q96273	NA	NA	NA	NA	NA	NA		252	HORVU2Hr1G105760.1_Q96273	NA	NA	NA	NA	NA	NA		148	HORVU5Hr1G111820.2_Q9LYK9	0.13369	0.026365	5.07072	97	1.9e-06	5.55e-06
253	HORVU2Hr1G110120.4_P32112	NA	NA	NA	NA	NA	NA		256	HORVU2Hr1G110120.4_P32112	NA	NA	NA	NA	NA	NA		86	HORVU3Hr1G093350.3_O23264	-0.138007	0.0285969	-4.82595	92	5.51e-06	1.58e-05
257	HORVU2Hr1G112630.3_P09189	NA	NA	NA	NA	NA	NA		260	HORVU2Hr1G112630.3_P09189	NA	NA	NA	NA	NA	NA		109	HORVU4Hr1G070370.5_P49397	0.439096	0.0780037	5.62917	23	9.93e-06	2.81e-05
261	HORVU2Hr1G116500.1_P0CZ07	-0.83469	0.116928	-7.13852	48	4.51078e-09	1.31027e-08		264	HORVU2Hr1G116500.1_P0CZ07	0.656954	0.0672638	9.76683	48	5.45342e-13	2.30819e-12		172	HORVU7Hr1G006490.9_P08927	0.346677	0.0759689	4.56341	77	1.87e-05	5.22e-05
265	HORVU2Hr1G122260.1_P16968	-0.139519	0.0223628	-6.23891	532	8.99814e-10	2.83907e-09		268	HORVU2Hr1G122260.1_P16968	0.0913388	0.0215278	4.24282	532	2.60388e-05	5.3853e-05		139	HORVU5Hr1G083330.1_P20230	-0.19929	0.0453577	-4.39374	128	2.31e-05	6.36e-05
269	HORVU2Hr1G122280.1_Q7X8H9	-0.141502	0.0231576	-6.1104	525	1.93812e-09	5.81437e-09		272	HORVU2Hr1G122280.1_Q7X8H9	-0.0672117	0.0231377	-2.90485	525	0.00382911	0.0062223		77	HORVU3Hr1G026060.5_Q0DK10	0.244377	0.0563116	4.33972	171	2.43e-05	6.51e-05
273	HORVU3Hr1G004140.2_P12940	-0.569716	0.0542047	-10.5105	45	1.06803e-13	4.54536e-13		276	HORVU3Hr1G004140.2_P12940	-0.443436	0.051815	-8.55806	45	5.38849e-11	1.85039e-10		204	HORVU7Hr1G104220.4_P19951	0.13748	0.0312528	4.39898	115	2.44e-05	6.51e-05
277	HORVU3Hr1G007500.2_Q41560	0.14597	0.0331606	4.40191	546	1.29115e-05	2.84674e-05		280	HORVU3Hr1G007500.2_Q41560	-0.21608	0.0340716	-6.34193	546	4.76235e-10	1.49439e-09		182	HORVU7Hr1G034070.7_Q8K157	0.185408	0.0430719	4.30462	114	3.56e-05	9.35e-05
281	HORVU3Hr1G007500.4_P12810	-0.192854	0.128568	-1.50001	203	0.135166	0.172974		284	HORVU3Hr1G007500.4_P12810	-0.5517	0.143284	-3.85039	203	0.00015802	0.000302733		22	HORVU1Hr1G024710.5_Q0DKF0	0.144453	0.0333795	4.3276	97	3.67e-05	9.5e-05
285	HORVU3Hr1G010530.9_Q43470	0.053111	0.031087	1.70847	95	0.0908155	0.123105		288	HORVU3Hr1G010530.9_Q43470	-0.042882	0.0284323	-1.50822	95	0.134818	0.171586		114	HORVU4Hr1G081660.1_P32936	-0.187108	0.0457449	-4.09024	435	5.14e-05	0.00013123
289	HORVU3Hr1G013060.1_P01086	-0.125061	0.0266819	-4.68712	554	3.49184e-06	8.52009e-06		292	HORVU3Hr1G013060.1_P01086	-0.0266077	0.0262611	-1.0132	554	0.311407	0.368026		45	HORVU2Hr1G017450.6_Q6Z4N6	0.134471	0.0328717	4.09078	287	5.59e-05	0.000140909
293	HORVU3Hr1G013350.4_P34937	-0.0908903	0.0238353	-3.81327	704	0.000149167	0.0002904		296	HORVU3Hr1G013350.4_P34937	-0.0460989	0.0234829	-1.96308	704	0.0500298	0.0695071		133	HORVU5Hr1G055350.8_P29194	0.604764	0.142594	4.24115	79	5.99e-05	0.000149002
297	HORVU3Hr1G015190.4_Q9ZUT9	-0.115207	0.0420121	-2.74222	222	0.00660032	0.0109805		300	HORVU3Hr1G015190.4_Q9ZUT9	0.0271577	0.0307491	0.883204	222	0.378082	0.433269		34	HORVU1Hr1G070690.2_O26373	0.423807	0.101578	4.17225	96	6.62e-05	0.000162488
301	HORVU3Hr1G020520.2_P24632	-0.417154	0.0587966	-7.09487	126	8.29234e-11	2.91827e-10		304	HORVU3Hr1G020520.2_P24632	-0.503647	0.0565333	-8.90886	126	4.88498e-15	2.33965e-14		132	HORVU5Hr1G051970.7_P81370	0.150393	0.0391011	3.84626	387	0.000140213	0.000335054
305	HORVU3Hr1G026060.5_Q0DK10	-0.225204	0.0686975	-3.2782	171	0.00126552	0.00229298		308	HORVU3Hr1G026060.5_Q0DK10	0.019173	0.0641256	0.298991	171	0.76531	0.795923		198	HORVU7Hr1G075360.2_P52855	0.252604	0.0646166	3.90927	152	0.000139076	0.000335054
309	HORVU3Hr1G026880.2_P51414	-0.216636	0.0582061	-3.72189	108	0.000315879	0.000602145		312	HORVU3Hr1G026880.2_P51414	-0.0529788	0.0639839	-0.828002	108	0.409495	0.46005		137	HORVU5Hr1G072420.9_Q69QQ6	0.373724	0.0957867	3.90162	119	0.00015876	0.00037451
313	HORVU3Hr1G058460.8_Q9ZP06	-0.0656229	0.0421635	-1.55639	105	0.122624	0.160287		316	HORVU3Hr1G058460.8_Q9ZP06	0.386909	0.0398598	9.70675	105	4.44089e-16	2.30926e-15		91	HORVU4Hr1G002800.4_P15590	-0.218059	0.0568042	-3.83878	188	0.000168821	0.000393203
317	HORVU3Hr1G063670.3_P49027	-0.148367	0.0471011	-3.14996	182	0.0019092	0.00339208		320	HORVU3Hr1G063670.3_P49027	-0.029731	0.0435686	-0.682394	182	0.495857	0.540395		165	HORVU6Hr1G067870.1_P50883	0.196097	0.0498205	3.93608	79	0.000177166	0.000407482
321	HORVU3Hr1G071490.3_B4FFK9	NA	NA	NA	NA	NA	NA		324	HORVU3Hr1G071490.3_B4FFK9	NA	NA	NA	NA	NA	NA		162	HORVU6Hr1G052600.3_P34091	0.250277	0.0625448	4.00156	58	0.000180782	0.000410665
325	HORVU3Hr1G073220.8_P37833	0.193636	0.0390075	4.96406	213	1.41254e-06	3.54102e-06		328	HORVU3Hr1G073220.8_P37833	0.182753	0.0363175	5.03208	213	1.03028e-06	2.43522e-06		83	HORVU3Hr1G088540.1_P17784	0.0947582	0.0252669	3.75029	415	0.000201717	0.000452634
329	HORVU3Hr1G088540.1_P17784	0.00368688	0.0254673	0.144769	415	0.884964	0.899713		332	HORVU3Hr1G088540.1_P17784	0.098445	0.0248001	3.96955	415	8.48532e-05	0.000167862		188	HORVU7Hr1G045640.2_I6YGS0	-0.177543	0.0468833	-3.78691	110	0.000249032	0.000552071
333	HORVU3Hr1G090190.1_C5X2M4	0.515455	0.0251749	20.475	650	0	0		336	HORVU3Hr1G090190.1_C5X2M4	0.103982	0.0289249	3.59489	650	0.000349104	0.000641787		73	HORVU3Hr1G013060.1_P01086	0.0984537	0.0268111	3.67212	554	0.000263856	0.00057797
337	HORVU3Hr1G091920.4_P25250	NA	NA	NA	NA	NA	NA		340	HORVU3Hr1G091920.4_P25250	NA	NA	NA	NA	NA	NA		142	HORVU5Hr1G095220.5_A7LXU3	0.254593	0.067264	3.78498	63	0.000345101	0.000747043
341	HORVU3Hr1G093350.3_O23264	0.0623902	0.0268494	2.32371	92	0.0223441	0.0337931		344	HORVU3Hr1G093350.3_O23264	-0.075617	0.0291187	-2.59685	92	0.0109533	0.0170385		75	HORVU3Hr1G015190.4_Q9ZUT9	0.142364	0.0406077	3.50584	222	0.000550605	0.00117804
345	HORVU3Hr1G113120.2_O64393	0.104639	0.0247824	4.2223	163	4.0088e-05	8.24281e-05		348	HORVU3Hr1G113120.2_O64393	0.233993	0.0246951	9.4753	163	0	0		209	HORVU7Hr1G121860.1_P23951	0.131667	0.0383511	3.43321	617	0.000636423	0.001346
349	HORVU4Hr1G002270.4_Q2QLY4	0.669771	0.0638572	10.4886	85	0	0		352	HORVU4Hr1G002270.4_Q2QLY4	1.51507	0.0551051	27.4941	85	0	0		179	HORVU7Hr1G028050.5_P35686	0.258366	0.0735208	3.51418	72	0.000766787	0.00160328
353	HORVU4Hr1G002650.2_P33679	0.0890905	0.0489614	1.8196	115	0.0714206	0.100505		356	HORVU4Hr1G002650.2_P33679	0.618679	0.0426177	14.5169	115	0	0		143	HORVU5Hr1G100700.3_Q03033	0.0548884	0.0164308	3.34057	464	0.000903534	0.00186798
357	HORVU4Hr1G002800.3_P15590	-0.436577	0.0359547	-12.1424	337	0	0		360	HORVU4Hr1G002800.3_P15590	-0.554858	0.0373162	-14.8691	337	0	0		177	HORVU7Hr1G013470.1_P84516	-0.111274	0.0339806	-3.27465	407	0.00114843	0.00234791
361	HORVU4Hr1G002800.4_P15590	-0.696302	0.0488192	-14.2629	188	0	0		364	HORVU4Hr1G002800.4_P15590	-0.91436	0.0514715	-17.7644	188	0	0		24	HORVU1Hr1G042220.1_Q9LZ17	0.256697	0.0762486	3.36659	70	0.00123924	0.0025004
365	HORVU4Hr1G005920.8_P29114	-0.967572	0.0720846	-13.4227	95	0	0		368	HORVU4Hr1G005920.8_P29114	-0.752322	0.0683213	-11.0115	95	0	0		44	HORVU1Hr1G091600.8_P30524	0.152248	0.0463572	3.28423	164	0.0012502	0.0025004
369	HORVU4Hr1G007370.3_P29305	-0.137724	0.0393811	-3.49722	189	0.000585995	0.00109426		372	HORVU4Hr1G007370.3_P29305	0.235194	0.0328657	7.15621	189	1.77938e-11	6.60911e-11		170	HORVU6Hr1G087820.1_Q42456	0.107812	0.0334452	3.22356	485	0.00135139	0.00267371
373	HORVU4Hr1G007620.2_Q9SNX2	0.153471	0.140768	1.09024	73	0.279194	0.32963		376	HORVU4Hr1G007620.2_Q9SNX2	0.471191	0.0978719	4.81436	73	7.76476e-06	1.66257e-05		108	HORVU4Hr1G060720.2_P31673	-0.329901	0.101481	-3.25086	116	0.0015063	0.0029485
377	HORVU4Hr1G009520.6_Q9ZRR5	-0.183406	0.060624	-3.0253	95	0.00319531	0.00556897		380	HORVU4Hr1G009520.6_Q9ZRR5	0.251273	0.0508399	4.94243	95	3.31118e-06	7.53295e-06		68	HORVU2Hr1G122280.1_Q7X8H9	0.0742905	0.0235584	3.15346	525	0.00170576	0.00330378
381	HORVU4Hr1G010750.2_P12948	-1.15856	0.0810089	-14.3016	80	0	0		384	HORVU4Hr1G010750.2_P12948	-1.22278	0.0913888	-13.38	80	0	0		41	HORVU1Hr1G087800.2_P01545	-0.181374	0.0579802	-3.1282	508	0.00185972	0.00356446
385	HORVU4Hr1G013480.1_P06293	0.356229	0.0285449	12.4796	747	0	0		388	HORVU4Hr1G013480.1_P06293	0.536463	0.0284216	18.8752	747	0	0		150	HORVU5Hr1G111920.2_Q43492	-0.224543	0.073327	-3.06221	524	0.0023099	0.00438167
389	HORVU4Hr1G022780.2_O65091	NA	NA	NA	NA	NA	NA		392	HORVU4Hr1G022780.2_O65091	NA	NA	NA	NA	NA	NA		125	HORVU5Hr1G014120.1_n/a	0.441286	0.123941	3.56045	17	0.00240688	0.00451905
393	HORVU4Hr1G033200.1_Q9M5G3	0.0979222	0.0670041	1.46144	94	0.14723	0.183287		396	HORVU4Hr1G033200.1_Q9M5G3	0.184805	0.0781854	2.36367	94	0.0201534	0.030566		154	HORVU5Hr1G117900.5_Q10AZ4	0.194651	0.0630703	3.08626	138	0.00245004	0.00455362
397	HORVU4Hr1G038960.2_Q8H8T0	0.174809	0.210298	0.831244	48	0.409952	0.463094		400	HORVU4Hr1G038960.2_Q8H8T0	0.488412	0.118732	4.11356	48	0.000151906	0.000294116		72	HORVU3Hr1G010530.9_Q43470	-0.0959931	0.0310895	-3.08764	95	0.00264481	0.00486644
401	HORVU4Hr1G043910.1_P80284	0.365315	0.0358888	10.1791	571	0	0		404	HORVU4Hr1G043910.1_P80284	0.0970589	0.0372456	2.60592	571	0.00940185	0.0147512		197	HORVU7Hr1G075290.6_Q05761	0.140678	0.0464016	3.03175	203	0.00274827	0.00500675
405	HORVU4Hr1G050210.5_Q9SK09	-0.135637	0.0519972	-2.60854	165	0.00992777	0.0157981		408	HORVU4Hr1G050210.5_Q9SK09	-0.0132786	0.0543691	-0.244231	165	0.807355	0.834879		159	HORVU6Hr1G012570.2_P21569	0.108667	0.0372251	2.91917	288	0.00378665	0.00683081
409	HORVU4Hr1G051320.3_Q10M12	-0.645312	0.0759273	-8.49908	105	1.39e-13	5.65266e-13		412	HORVU4Hr1G051320.3_Q10M12	0.334611	0.0564139	5.93136	105	3.89387e-08	1.04218e-07		90	HORVU4Hr1G002800.3_P15590	-0.118281	0.0406799	-2.9076	337	0.00388354	0.00687087
413	HORVU4Hr1G051780.1_A2XG55	-1.02332	0.183759	-5.56879	88	2.74826e-07	7.08354e-07		416	HORVU4Hr1G051780.1_A2XG55	-0.972631	0.184635	-5.26785	88	9.69853e-07	2.32254e-06		106	HORVU4Hr1G059260.1_P09189	0.0948995	0.0326528	2.90632	392	0.00386464	0.00687087
417	HORVU4Hr1G055800.1_P13284	-0.0798141	0.0465571	-1.71433	141	0.088666	0.121089		420	HORVU4Hr1G055800.1_P13284	-0.222077	0.0496023	-4.47714	141	1.5488e-05	3.27769e-05		105	HORVU4Hr1G055800.1_P13284	-0.142263	0.0494299	-2.87807	141	0.00462445	0.00804198
421	HORVU4Hr1G059260.1_P09189	-0.137348	0.0336726	-4.07891	392	5.48272e-05	0.000110257		424	HORVU4Hr1G059260.1_P09189	-0.0424482	0.0323567	-1.31188	392	0.190327	0.237257		175	HORVU7Hr1G010680.3_P15490	0.194028	0.0673559	2.88064	132	0.00463288	0.00804198
425	HORVU4Hr1G059270.1_O07918	-0.31878	0.0665782	-4.78806	111	5.23744e-06	1.24474e-05		428	HORVU4Hr1G059270.1_O07918	-0.248882	0.0625666	-3.97787	111	0.000124271	0.000243197		130	HORVU5Hr1G046550.1_P07597	0.140853	0.0505694	2.78533	497	0.00555147	0.00954644
429	HORVU4Hr1G060720.2_P31673	0.165617	0.10692	1.54898	116	0.12411	0.161079		432	HORVU4Hr1G060720.2_P31673	-0.164284	0.0954159	-1.72177	116	0.0877769	0.117466		58	HORVU2Hr1G086360.4_Q9AT35	0.337773	0.10667	3.16652	17	0.0056393	0.00960769
433	HORVU4Hr1G070370.5_P49397	-0.175664	0.0603855	-2.90905	23	0.00790378	0.0129142		436	HORVU4Hr1G070370.5_P49397	0.263432	0.077267	3.40938	23	0.00240326	0.00398722		146	HORVU5Hr1G104720.4_P34788	0.179107	0.0662703	2.70267	161	0.00761636	0.012857
437	HORVU4Hr1G070970.4_F4IQK5	-0.307301	0.0279352	-11.0005	635	0	0		440	HORVU4Hr1G070970.4_F4IQK5	-0.114987	0.027534	-4.17617	635	3.37908e-05	6.83325e-05		155	HORVU5Hr1G120230.9_P46518	0.169431	0.0630037	2.68922	103	0.00835554	0.0139765
441	HORVU4Hr1G073120.1_P09444	-1.79742	0.109168	-16.4646	64	0	0		444	HORVU4Hr1G073120.1_P09444	-1.77963	0.120032	-14.8263	64	0	0		113	HORVU4Hr1G081640.1_P11643	0.0555993	0.0210613	2.63988	684	0.00848268	0.0140614
445	HORVU4Hr1G075710.3_Q9SF40	-0.0264214	0.0381905	-0.691832	150	0.490112	0.533872		448	HORVU4Hr1G075710.3_Q9SF40	0.235931	0.033509	7.04081	150	6.40556e-11	2.11966e-10		55	HORVU2Hr1G031450.7_P93447	0.292058	0.110719	2.63783	65	0.0104291	0.0169818
449	HORVU4Hr1G081640.1_P11643	0.00745517	0.0211873	0.35187	684	0.725044	0.745411		452	HORVU4Hr1G081640.1_P11643	0.0630544	0.021208	2.97314	684	0.0030513	0.00500304		92	HORVU4Hr1G005920.8_P29114	0.21525	0.0823496	2.61386	95	0.0104102	0.0169818
453	HORVU4Hr1G081660.1_P32936	0.304384	0.0457444	6.65401	435	8.59892e-11	2.96906e-10		456	HORVU4Hr1G081660.1_P32936	0.117276	0.0558442	2.10006	435	0.0362989	0.0524767		71	HORVU3Hr1G007500.4_P12810	-0.358846	0.140479	-2.55445	203	0.0113685	0.0180723
457	HORVU4Hr1G089500.1_P20145	-0.103276	0.0711063	-1.45242	408	0.147153	0.183287		460	HORVU4Hr1G089500.1_P20145	-0.00351762	0.0717346	-0.0490366	408	0.960914	0.966223		119	HORVU5Hr1G000680.1_Q9M4E3	-0.0437828	0.0171648	-2.55073	232	0.0113934	0.0180723
461	HORVU4Hr1G089510.2_P82993	0.568353	0.0245945	23.1089	616	0	0		464	HORVU4Hr1G089510.2_P82993	0.0830025	0.0288997	2.87209	616	0.00421797	0.00679355		178	HORVU7Hr1G019780.1_P34951	-0.0494154	0.019434	-2.54273	654	0.0112284	0.0180723
465	HORVU5Hr1G000660.1_Q9LEH8	0.220213	0.0255798	8.60885	479	0	0		468	HORVU5Hr1G000660.1_Q9LEH8	0.187775	0.0257635	7.28843	479	1.30296e-12	5.26974e-12		69	HORVU3Hr1G004140.2_P12940	0.126281	0.0481999	2.61994	45	0.0119476	0.0186301
469	HORVU5Hr1G000660.3_Q9FSI9	0.136355	0.0304693	4.47514	295	1.09175e-05	2.46654e-05		472	HORVU5Hr1G000660.3_Q9FSI9	-0.0660068	0.0306511	-2.15349	295	0.0320902	0.0474831		80	HORVU3Hr1G063670.3_P49027	0.118636	0.0466954	2.54063	182	0.0119006	0.0186301
473	HORVU5Hr1G000680.1_Q9M4E3	-0.116238	0.0147579	-7.87631	232	1.29452e-13	5.38403e-13		476	HORVU5Hr1G000680.1_Q9M4E3	-0.160021	0.0158689	-10.0839	232	0	0		156	HORVU6Hr1G001150.1_P13691	0.0635955	0.0253197	2.5117	637	0.0122613	0.0189587
477	HORVU5Hr1G000710.1_Q10464	-0.10418	0.0469727	-2.21788	639	0.0269141	0.040043		480	HORVU5Hr1G000710.1_Q10464	-0.499714	0.048716	-10.2577	639	0	0		102	HORVU4Hr1G050210.5_Q9SK09	0.122358	0.0509619	2.40098	165	0.0174636	0.0267775
481	HORVU5Hr1G002040.18_Q42971	-0.0445734	0.059337	-0.75119	45	0.456449	0.500562		484	HORVU5Hr1G002040.18_Q42971	0.0604841	0.0648722	0.932358	45	0.356127	0.415481		163	HORVU6Hr1G054520.9_P08477	0.0559072	0.0237468	2.35431	590	0.0188841	0.0287163
485	HORVU5Hr1G002040.4_Q42971	-0.0570989	0.044827	-1.27376	423	0.203447	0.249871		488	HORVU5Hr1G002040.4_Q42971	0.021631	0.0441385	0.490071	423	0.624338	0.668409		27	HORVU1Hr1G059870.4_Q05190	-0.557022	0.23452	-2.37516	103	0.0193919	0.0292468
489	HORVU5Hr1G002150.8_Q43472	-0.0935485	0.0328808	-2.84508	107	0.00532155	0.00901708		492	HORVU5Hr1G002150.8_Q43472	-0.0714212	0.0332439	-2.1484	107	0.0339375	0.0498115		195	HORVU7Hr1G073720.5_P41095	0.171098	0.0728104	2.34991	166	0.019954	0.0298499
493	HORVU5Hr1G005910.1_Q9LJ97	NA	NA	NA	NA	NA	NA		496	HORVU5Hr1G005910.1_Q9LJ97	-0.861713	0.531878	-1.62013	4	0.180519	0.226582		78	HORVU3Hr1G026880.2_P51414	0.163658	0.0697442	2.34654	108	0.0207725	0.0308237
497	HORVU5Hr1G014120.1_n/a	NA	NA	NA	NA	NA	NA		500	HORVU5Hr1G014120.1_n/a	NA	NA	NA	NA	NA	NA		94	HORVU4Hr1G007620.2_Q9SNX2	0.31772	0.134684	2.35901	73	0.021002	0.030915
501	HORVU5Hr1G019030.9_Q41140	NA	NA	NA	NA	NA	NA		504	HORVU5Hr1G019030.9_Q41140	NA	NA	NA	NA	NA	NA		98	HORVU4Hr1G022780.2_O65091	0.495776	0.215526	2.30031	40	0.0267258	0.0390281
505	HORVU5Hr1G021730.3_P29766	-0.0862516	0.0410857	-2.09931	98	0.0383594	0.0561581		508	HORVU5Hr1G021730.3_P29766	0.128725	0.0395467	3.25502	98	0.00155702	0.00269884		157	HORVU6Hr1G008880.7_Q6Z7B0	0.0970703	0.0437564	2.21842	344	0.0271785	0.0393767
509	HORVU5Hr1G040970.5_P24805	0.233805	0.105863	2.20856	108	0.0293182	0.043268		512	HORVU5Hr1G040970.5_P24805	0.210934	0.127699	1.65181	108	0.101479	0.131922		147	HORVU5Hr1G109910.5_Q9SCM3	0.1741	0.0789092	2.20633	25	0.0367713	0.0528587
513	HORVU5Hr1G046520.1_Q84N29	-0.373523	0.0420775	-8.87704	228	2.22045e-16	1.06932e-15		516	HORVU5Hr1G046520.1_Q84N29	0.139701	0.0374106	3.73425	228	0.000237889	0.000446349		47	HORVU2Hr1G018430.3_P27337	0.256727	0.122947	2.08811	48	0.0421179	0.0600751
517	HORVU5Hr1G046550.1_P07597	0.34387	0.0569341	6.03979	497	3.0258e-09	8.931e-09		520	HORVU5Hr1G046550.1_P07597	0.484722	0.0565309	8.57446	497	0	0		7	HORVU1Hr1G001020.2_P06471	-0.0523146	0.0260959	-2.00471	719	0.0453688	0.0641655
521	HORVU5Hr1G048010.9_Q2RBN7	NA	NA	NA	NA	NA	NA		524	HORVU5Hr1G048010.9_Q2RBN7	NA	NA	NA	NA	NA	NA		11	HORVU1Hr1G002170.2_P84964	0.0950328	0.0469384	2.02463	96	0.0456831	0.0641655
525	HORVU5Hr1G051970.7_P81370	0.189382	0.0427892	4.42594	387	1.2504e-05	2.79053e-05		528	HORVU5Hr1G051970.7_P81370	0.339776	0.0427192	7.95369	387	1.9984e-14	9.32587e-14		51	HORVU2Hr1G023590.7_A3BMZ5	-0.0999686	0.0513727	-1.94595	392	0.0523754	0.0730081
529	HORVU5Hr1G055350.8_P29194	-0.0144532	0.148963	-0.097025	79	0.922952	0.933151		532	HORVU5Hr1G055350.8_P29194	0.59031	0.13176	4.48019	79	2.48644e-05	5.20152e-05		74	HORVU3Hr1G013350.4_P34937	0.0447913	0.0232375	1.92755	704	0.0543134	0.0751403
533	HORVU5Hr1G067760.1_Q6H5X0	-0.0655377	0.0417473	-1.56987	175	0.118252	0.155684		536	HORVU5Hr1G067760.1_Q6H5X0	0.734697	0.0374281	19.6296	175	0	0		54	HORVU2Hr1G030870.9_P31923	0.116889	0.0624918	1.87047	208	0.062823	0.0862644
537	HORVU5Hr1G069360.4_B4FFZ9	-0.576118	0.0959343	-6.00534	87	4.31268e-08	1.19579e-07		540	HORVU5Hr1G069360.4_B4FFZ9	-0.632385	0.0823178	-7.68225	87	2.17906e-11	7.93177e-11		121	HORVU5Hr1G002040.18_Q42971	0.105057	0.0578727	1.81532	45	0.0761422	0.103057
541	HORVU5Hr1G069690.2_P19177	NA	NA	NA	NA	NA	NA		544	HORVU5Hr1G069690.2_P19177	NA	NA	NA	NA	NA	NA		122	HORVU5Hr1G002040.4_Q42971	0.0787299	0.0443151	1.77659	423	0.0763539	0.103057
545	HORVU5Hr1G072420.9_Q69QQ6	-0.107293	0.107205	-1.00082	119	0.318943	0.371762		548	HORVU5Hr1G072420.9_Q69QQ6	0.266431	0.117087	2.27549	119	0.0246656	0.0371004		141	HORVU5Hr1G094680.4_P09444	-0.306226	0.171026	-1.79052	90	0.0767327	0.103057
549	HORVU5Hr1G081610.1_Q9SRN0	NA	NA	NA	NA	NA	NA		552	HORVU5Hr1G081610.1_Q9SRN0	NA	NA	NA	NA	NA	NA		59	HORVU2Hr1G087970.2_P55142	-0.199962	0.114626	-1.74448	75	0.0851724	0.113563
553	HORVU5Hr1G083330.1_P20230	-0.396733	0.0390059	-10.1711	128	0	0		556	HORVU5Hr1G083330.1_P20230	-0.596023	0.0397938	-14.9778	128	0	0		6	HORVU1Hr1G000930.1_P06471	-0.0273811	0.016159	-1.69449	69	0.0946822	0.12444
557	HORVU5Hr1G087810.9_Q43772	0.278138	0.0522227	5.326	208	2.5968e-07	6.88717e-07		560	HORVU5Hr1G087810.9_Q43772	0.51846	0.0493836	10.4986	208	0	0		38	HORVU1Hr1G082820.2_P20075	-0.398248	0.233489	-1.70564	48	0.0945399	0.12444
561	HORVU5Hr1G094680.4_P09444	-1.78485	0.140444	-12.7086	90	0	0		564	HORVU5Hr1G094680.4_P09444	-2.09107	0.120699	-17.3247	90	0	0		100	HORVU4Hr1G038960.2_Q8H8T0	0.313604	0.186151	1.68467	48	0.0985441	0.128597
565	HORVU5Hr1G095220.5_A7LXU3	0.00457941	0.0771347	0.059369	63	0.952846	0.952846		568	HORVU5Hr1G095220.5_A7LXU3	0.259173	0.0509717	5.08463	63	3.54475e-06	7.86762e-06		167	HORVU6Hr1G081460.2_P22953	-0.134858	0.0854946	-1.57739	32	0.124542	0.161379
569	HORVU5Hr1G100700.3_Q03033	0.207914	0.017456	11.9107	464	0	0		572	HORVU5Hr1G100700.3_Q03033	0.262802	0.0173658	15.1333	464	0	0		115	HORVU4Hr1G089500.1_P20145	0.0997588	0.0661491	1.50809	408	0.132305	0.170239
573	HORVU5Hr1G100900.6_Q9ZRA9	NA	NA	NA	NA	NA	NA		576	HORVU5Hr1G100900.6_Q9ZRA9	NA	NA	NA	NA	NA	NA		205	HORVU7Hr1G106150.3_Q9ASR1	0.051923	0.0367219	1.41395	552	0.15794	0.201812
577	HORVU5Hr1G104630.1_B8AL97	-0.45271	0.0181672	-24.9192	674	0	0		580	HORVU5Hr1G104630.1_B8AL97	-1.29126	0.0211908	-60.935	674	0	0		36	HORVU1Hr1G079070.8_P49353	0.158472	0.112399	1.40991	111	0.161363	0.204764
581	HORVU5Hr1G104720.4_P34788	-0.177829	0.0690633	-2.57487	161	0.0109278	0.0170922		584	HORVU5Hr1G104720.4_P34788	0.00127766	0.059925	0.0213211	161	0.983016	0.983016		76	HORVU3Hr1G020520.2_P24632	-0.0864928	0.0619605	-1.39593	126	0.165189	0.208183
585	HORVU5Hr1G109910.5_Q9SCM3	0.0855568	0.0874115	0.978782	25	0.337065	0.390398		588	HORVU5Hr1G109910.5_Q9SCM3	0.259657	0.0919971	2.82244	25	0.00921102	0.0145774		42	HORVU1Hr1G089360.5_P42210	0.554766	0.399567	1.38842	14	0.186706	0.2337
589	HORVU5Hr1G111820.2_Q9LYK9	-0.228053	0.0280464	-8.13127	97	1.41087e-12	5.49339e-12		592	HORVU5Hr1G111820.2_Q9LYK9	-0.0943636	0.0301382	-3.13103	97	0.00230234	0.00387987		117	HORVU5Hr1G000660.1_Q9LEH8	-0.0324373	0.0248729	-1.30412	479	0.192818	0.23972
593	HORVU5Hr1G111860.1_Q43492	0.123553	0.053604	2.30492	361	0.021738	0.0331504		596	HORVU5Hr1G111860.1_Q43492	1.28607	0.035375	36.3554	361	0	0		31	HORVU1Hr1G064210.9_O65639	0.117088	0.0898615	1.30298	81	0.196273	0.242378
597	HORVU5Hr1G111920.2_Q43492	0.348626	0.074786	4.66165	524	3.98458e-06	9.59446e-06		600	HORVU5Hr1G111920.2_Q43492	0.124083	0.0730932	1.69761	524	0.090176	0.118928		131	HORVU5Hr1G048010.9_Q2RBN7	-0.401287	0.311421	-1.28857	37	0.205547	0.252138
601	HORVU5Hr1G112390.6_Q9M5Z9	0.251982	0.0371009	6.7918	115	5.14214e-10	1.71093e-09		604	HORVU5Hr1G112390.6_Q9M5Z9	0.297605	0.0371764	8.00521	115	1.06359e-12	4.39941e-12		151	HORVU5Hr1G112390.6_Q9M5Z9	0.0456232	0.036251	1.25854	115	0.210747	0.256804
605	HORVU5Hr1G112610.1_P04399	0.178021	0.0519973	3.42365	78	0.000987393	0.00180693		608	HORVU5Hr1G112610.1_P04399	-0.597273	0.0645731	-9.24957	78	3.55271e-14	1.61648e-13		57	HORVU2Hr1G077710.2_Q7XUW5	-0.103823	0.0820798	-1.26491	20	0.220445	0.266855
609	HORVU5Hr1G113010.3_Q84TB3	NA	NA	NA	NA	NA	NA		612	HORVU5Hr1G113010.3_Q84TB3	NA	NA	NA	NA	NA	NA		199	HORVU7Hr1G084420.9_Q69XM7	0.232901	0.187416	1.2427	34	0.222482	0.26756
613	HORVU5Hr1G117900.5_Q10AZ4	0.0568902	0.0683712	0.832077	138	0.406803	0.462391		616	HORVU5Hr1G117900.5_Q10AZ4	0.251541	0.0693056	3.62945	138	0.0003991	0.000726362		192	HORVU7Hr1G067280.1_Q9FJA6	0.0690428	0.0572825	1.2053	88	0.231317	0.276379
617	HORVU5Hr1G120230.9_P46518	-0.187262	0.0621363	-3.01374	103	0.00324844	0.00560816		620	HORVU5Hr1G120230.9_P46518	-0.0178318	0.0567617	-0.314151	103	0.754042	0.78871		26	HORVU1Hr1G056570.3_P0C5A4	-0.27862	0.224767	-1.23959	15	0.234171	0.277983
621	HORVU6Hr1G001150.1_P13691	-0.35238	0.0249556	-14.1203	637	0	0		624	HORVU6Hr1G001150.1_P13691	-0.288784	0.0247053	-11.6891	637	0	0		191	HORVU7Hr1G067060.3_P41129	-0.727169	0.601205	-1.20952	20	0.240567	0.283745
625	HORVU6Hr1G008880.7_Q6Z7B0	0.111203	0.0616496	1.80379	344	0.0721391	0.100505		628	HORVU6Hr1G008880.7_Q6Z7B0	0.208273	0.0593803	3.50745	344	0.000512449	0.000923424		99	HORVU4Hr1G033200.1_Q9M5G3	0.0868824	0.0751807	1.15565	94	0.250754	0.293877
629	HORVU6Hr1G011620.2_Q43214	0.165898	0.0442866	3.74602	80	0.000337523	0.00063677		632	HORVU6Hr1G011620.2_Q43214	0.115251	0.0361774	3.1857	80	0.00205944	0.00350298		158	HORVU6Hr1G011620.2_Q43214	-0.0506478	0.0443798	-1.14124	80	0.257176	0.299496
633	HORVU6Hr1G012570.2_P21569	-0.321907	0.0376815	-8.54284	288	8.88178e-16	4.16761e-15		636	HORVU6Hr1G012570.2_P21569	-0.213241	0.0354317	-6.01836	288	5.34669e-09	1.5446e-08		201	HORVU7Hr1G087050.8_Q6YW46	0.205721	0.186709	1.10182	35	0.278058	0.321778
637	HORVU6Hr1G031830.4_P12783	0.347751	0.0306686	11.339	530	0	0		640	HORVU6Hr1G031830.4_P12783	0.495661	0.030143	16.4437	530	0	0		186	HORVU7Hr1G040550.9_Q8W4M5	0.0734347	0.068051	1.07911	56	0.285164	0.327938
641	HORVU6Hr1G037950.1_P29518	NA	NA	NA	NA	NA	NA		644	HORVU6Hr1G037950.1_P29518	NA	NA	NA	NA	NA	NA		193	HORVU7Hr1G067620.3_P55238	0.094022	0.091213	1.0308	191	0.30394	0.34736
645	HORVU6Hr1G052600.3_P34091	0.127305	0.0684333	1.86028	58	0.067918	0.0963488		648	HORVU6Hr1G052600.3_P34091	0.377582	0.0566053	6.67044	58	1.04621e-08	2.92939e-08		48	HORVU2Hr1G018700.1_Q9LUQ6	-0.096086	0.0960642	-1.00023	38	0.323528	0.367463
649	HORVU6Hr1G054520.9_P08477	0.0526388	0.0232354	2.26546	590	0.023846	0.035769		652	HORVU6Hr1G054520.9_P08477	0.108546	0.0238776	4.54594	590	6.63837e-06	1.43831e-05		185	HORVU7Hr1G039930.1_C6TBN2	-0.0460707	0.0492764	-0.934944	203	0.350928	0.396139
653	HORVU6Hr1G063830.3_O48646	NA	NA	NA	NA	NA	NA		656	HORVU6Hr1G063830.3_O48646	NA	NA	NA	NA	NA	NA		107	HORVU4Hr1G059270.1_O07918	0.0698984	0.0775794	0.900992	111	0.369544	0.41461
657	HORVU6Hr1G067870.1_P50883	-0.0308812	0.0497963	-0.620151	79	0.536943	0.574623		660	HORVU6Hr1G067870.1_P50883	0.165216	0.0474746	3.48009	79	0.000819027	0.0014614		187	HORVU7Hr1G042790.2_P31691	0.111852	0.126346	0.885284	15	0.389975	0.434881
661	HORVU6Hr1G080790.2_P04750	NA	NA	NA	NA	NA	NA		664	HORVU6Hr1G080790.2_P04750	NA	NA	NA	NA	NA	NA		190	HORVU7Hr1G055330.1_P22244	0.0407531	0.0527372	0.772759	352	0.440183	0.487914
665	HORVU6Hr1G081460.2_P22953	0.0902592	0.185328	0.487025	32	0.62956	0.664354		668	HORVU6Hr1G081460.2_P22953	-0.044599	0.229363	-0.194447	32	0.847055	0.86609		2	HORVU0Hr1G022810.9_Q01401	-0.0316679	0.0431877	-0.733263	365	0.463869	0.508556
669	HORVU6Hr1G084070.13_P12949	NA	NA	NA	NA	NA	NA		672	HORVU6Hr1G084070.13_P12949	-1.54895	0.0947202	-16.3529	35	0	0		19	HORVU1Hr1G018540.5_P52894	-0.0448474	0.0611963	-0.732846	252	0.464334	0.508556
673	HORVU6Hr1G087460.9_Q84LK3	NA	NA	NA	NA	NA	NA		676	HORVU6Hr1G087460.9_Q84LK3	NA	NA	NA	NA	NA	NA		96	HORVU4Hr1G010750.2_P12948	-0.064223	0.0908467	-0.706938	80	0.481659	0.52441
677	HORVU6Hr1G087820.1_Q42456	-0.137114	0.0329023	-4.16731	485	3.64998e-05	7.59031e-05		680	HORVU6Hr1G087820.1_Q42456	-0.0293015	0.0335487	-0.873402	485	0.382876	0.435522		123	HORVU5Hr1G002150.8_Q43472	0.0221273	0.034869	0.634584	107	0.527054	0.570459
681	HORVU6Hr1G091130.9_Q56WD9	NA	NA	NA	NA	NA	NA		684	HORVU6Hr1G091130.9_Q56WD9	NA	NA	NA	NA	NA	NA		189	HORVU7Hr1G047700.4_Q9ZRI8	0.0170361	0.0271678	0.627071	551	0.530872	0.571231
685	HORVU7Hr1G006490.9_P08927	0.134348	0.0849268	1.58192	77	0.117766	0.155684		688	HORVU7Hr1G006490.9_P08927	0.481025	0.0758106	6.34509	77	1.40304e-08	3.81125e-08		135	HORVU5Hr1G069360.4_B4FFZ9	-0.0562671	0.0975346	-0.576894	87	0.565501	0.604954
689	HORVU7Hr1G006570.1_D2KFH1	-0.283201	0.102322	-2.76774	160	0.00631051	0.0105947		692	HORVU7Hr1G006570.1_D2KFH1	-1.46293	0.150332	-9.73129	160	0	0		62	HORVU2Hr1G099230.9_Q9M5M1	-0.0579086	0.112426	-0.515079	79	0.607936	0.646591
693	HORVU7Hr1G006580.2_Q2A784	0.158421	0.0257406	6.1545	563	1.43129e-09	4.36545e-09		696	HORVU7Hr1G006580.2_Q2A784	-0.349119	0.0281434	-12.405	563	0	0		25	HORVU1Hr1G055440.2_P93554	0.0139912	0.0319362	0.438098	251	0.661692	0.69972
697	HORVU7Hr1G010680.3_P15490	0.714856	0.10054	7.1102	132	6.56837e-11	2.35689e-10		700	HORVU7Hr1G010680.3_P15490	0.908884	0.0996659	9.11931	132	1.11022e-15	5.61279e-15		183	HORVU7Hr1G035020.1_P28041	-0.0176127	0.0515935	-0.341375	638	0.732933	0.770627
701	HORVU7Hr1G012380.5_P09842	0.00240672	0.0313296	0.0768194	613	0.938792	0.943951		704	HORVU7Hr1G012380.5_P09842	0.245726	0.030253	8.12235	613	2.66454e-15	1.31066e-14		56	HORVU2Hr1G067370.7_Q08069	0.0228426	0.0685951	0.333006	99	0.739834	0.773463
705	HORVU7Hr1G013470.1_P84516	0.145834	0.0322185	4.52642	407	7.88732e-06	1.82706e-05		708	HORVU7Hr1G013470.1_P84516	0.0345597	0.0335979	1.02863	407	0.304266	0.361938		23	HORVU1Hr1G041250.5_Q08062	0.0113858	0.0393785	0.289136	419	0.77262	0.798663
709	HORVU7Hr1G019780.1_P34951	0.0748562	0.01981	3.77871	654	0.000172034	0.000331393		712	HORVU7Hr1G019780.1_P34951	0.0254408	0.0201038	1.26547	654	0.206152	0.255236		82	HORVU3Hr1G073220.8_P37833	-0.0108832	0.0374923	-0.290277	213	0.771886	0.798663
713	HORVU7Hr1G028050.5_P35686	-0.137359	0.071552	-1.91971	72	0.0588572	0.0841474		716	HORVU7Hr1G028050.5_P35686	0.121007	0.0547088	2.21183	72	0.0301527	0.0449818		104	HORVU4Hr1G051780.1_A2XG55	0.0506851	0.200437	0.252872	88	0.800957	0.82333
717	HORVU7Hr1G033230.9_P31922	-0.355859	0.056565	-6.29115	484	7.05854e-10	2.26616e-09		720	HORVU7Hr1G033230.9_P31922	0.0517418	0.0517084	1.00065	484	0.317498	0.372804		128	HORVU5Hr1G040970.5_P24805	-0.0228706	0.115643	-0.197769	108	0.843597	0.862344
721	HORVU7Hr1G033620.1_Q05968	NA	NA	NA	NA	NA	NA		724	HORVU7Hr1G033620.1_Q05968	NA	NA	NA	NA	NA	NA		53	HORVU2Hr1G029890.1_Q9M3V8	0.0141447	0.112312	0.125941	93	0.90005	0.910943
725	HORVU7Hr1G034070.7_Q8K157	-0.0886141	0.0434382	-2.04001	114	0.043661	0.062913		728	HORVU7Hr1G034070.7_Q8K157	0.0967944	0.0469208	2.06293	114	0.0413908	0.0588525		111	HORVU4Hr1G073120.1_P09444	0.0177873	0.142481	0.12484	64	0.901042	0.910943
729	HORVU7Hr1G035020.1_P28041	-0.0883629	0.0517999	-1.70585	638	0.088523	0.121089		732	HORVU7Hr1G035020.1_P28041	-0.105976	0.0506894	-2.09069	638	0.0369514	0.052954		153	HORVU5Hr1G113010.3_Q84TB3	0.0101661	0.126688	0.0802449	17	0.93698	0.9421
733	HORVU7Hr1G038420.8_P0C586	-0.409276	0.0475919	-8.5997	192	2.66454e-15	1.21902e-14		736	HORVU7Hr1G038420.8_P0C586	-0.0663275	0.0427432	-1.55177	192	0.122364	0.157946		126	HORVU5Hr1G019030.9_Q41140	0.00379937	0.0907534	0.0418648	8	0.967632	0.967632
737	HORVU7Hr1G039930.1_C6TBN2	0.0547479	0.0499478	1.0961	203	0.274332	0.325992		740	HORVU7Hr1G039930.1_C6TBN2	0.00867724	0.0488469	0.177642	203	0.859182	0.873581		28	HORVU1Hr1G059900.1_Q05190	NA	NA	NA	NA	NA	NA
741	HORVU7Hr1G040550.9_Q8W4M5	0.113621	0.0768234	1.47899	56	0.144746	0.18268		744	HORVU7Hr1G040550.9_Q8W4M5	0.187056	0.0766213	2.4413	56	0.0178202	0.0272545		29	HORVU1Hr1G061140.9_Q06572	NA	NA	NA	NA	NA	NA
745	HORVU7Hr1G042790.2_P31691	NA	NA	NA	NA	NA	NA		748	HORVU7Hr1G042790.2_P31691	NA	NA	NA	NA	NA	NA		33	HORVU1Hr1G070310.9_P23901	NA	NA	NA	NA	NA	NA
749	HORVU7Hr1G045640.2_I6YGS0	0.236033	0.0523103	4.51217	110	1.61528e-05	3.47761e-05		752	HORVU7Hr1G045640.2_I6YGS0	0.0584903	0.0534137	1.09504	110	0.27589	0.332529		35	HORVU1Hr1G076190.7_Q6F2Y7	NA	NA	NA	NA	NA	NA
753	HORVU7Hr1G047700.4_Q9ZRI8	0.0396583	0.0270146	1.46803	551	0.142666	0.181305		756	HORVU7Hr1G047700.4_Q9ZRI8	0.0566944	0.0280352	2.02226	551	0.0436322	0.0614104		37	HORVU1Hr1G079290.4_P14928	NA	NA	NA	NA	NA	NA
757	HORVU7Hr1G055330.1_P22244	0.278497	0.0574539	4.8473	352	1.88064e-06	4.65076e-06		760	HORVU7Hr1G055330.1_P22244	0.31925	0.0539372	5.91891	352	7.6946e-09	2.18815e-08		40	HORVU1Hr1G087690.6_Q9ARZ9	NA	NA	NA	NA	NA	NA
761	HORVU7Hr1G067060.3_P41129	0.398954	0.590904	0.675158	20	0.507307	0.546101		764	HORVU7Hr1G067060.3_P41129	-0.328216	0.702636	-0.46712	20	0.645463	0.686984		43	HORVU1Hr1G090490.9_Q65XK0	NA	NA	NA	NA	NA	NA
765	HORVU7Hr1G067280.1_Q9FJA6	-0.0253078	0.0564147	-0.448602	88	0.654821	0.684756		768	HORVU7Hr1G067280.1_Q9FJA6	0.0437351	0.0480464	0.910266	88	0.365169	0.423316		49	HORVU2Hr1G019160.1_Q9M9W1	NA	NA	NA	NA	NA	NA
769	HORVU7Hr1G067620.3_P55238	-0.23652	0.091482	-2.58543	191	0.0104707	0.0165185		772	HORVU7Hr1G067620.3_P55238	-0.142498	0.0804666	-1.7709	191	0.0781728	0.105389		63	HORVU2Hr1G105760.1_Q96273	NA	NA	NA	NA	NA	NA
773	HORVU7Hr1G069460.7_P0C8Z0	NA	NA	NA	NA	NA	NA		776	HORVU7Hr1G069460.7_P0C8Z0	NA	NA	NA	NA	NA	NA		64	HORVU2Hr1G110120.4_P32112	NA	NA	NA	NA	NA	NA
777	HORVU7Hr1G073720.5_P41095	0.119665	0.0662046	1.8075	166	0.0724952	0.100505		780	HORVU7Hr1G073720.5_P41095	0.290762	0.078084	3.72371	166	0.000268615	0.000498857		65	HORVU2Hr1G112630.3_P09189	NA	NA	NA	NA	NA	NA
781	HORVU7Hr1G074690.7_P26517	0.581751	0.12542	4.63842	44	3.15083e-05	6.62761e-05		784	HORVU7Hr1G074690.7_P26517	0.105097	0.136149	0.771921	44	0.444288	0.496076		81	HORVU3Hr1G071490.3_B4FFK9	NA	NA	NA	NA	NA	NA
785	HORVU7Hr1G075290.6_Q05761	0.205735	0.0494815	4.15782	203	4.73816e-05	9.63426e-05		788	HORVU7Hr1G075290.6_Q05761	0.346413	0.0501729	6.90439	203	6.32896e-11	2.11966e-10		85	HORVU3Hr1G091920.4_P25250	NA	NA	NA	NA	NA	NA
789	HORVU7Hr1G075360.2_P52855	-0.197054	0.0572111	-3.44433	152	0.000740021	0.00136792		792	HORVU7Hr1G075360.2_P52855	0.0555499	0.0642294	0.864868	152	0.388474	0.439145		124	HORVU5Hr1G005910.1_Q9LJ97	NA	NA	NA	NA	NA	NA
793	HORVU7Hr1G084420.9_Q69XM7	0.187327	0.221041	0.847479	34	0.402655	0.460536		796	HORVU7Hr1G084420.9_Q69XM7	0.420229	0.218892	1.9198	34	0.0633052	0.0859817		136	HORVU5Hr1G069690.2_P19177	NA	NA	NA	NA	NA	NA
797	HORVU7Hr1G085150.5_Q948T6	0.0748437	0.0590931	1.26654	199	0.206801	0.252297		800	HORVU7Hr1G085150.5_Q948T6	0.403027	0.0516386	7.80476	199	3.31513e-13	1.43655e-12		138	HORVU5Hr1G081610.1_Q9SRN0	NA	NA	NA	NA	NA	NA
801	HORVU7Hr1G087050.8_Q6YW46	-0.23392	0.207173	-1.1291	35	0.266534	0.318795		804	HORVU7Hr1G087050.8_Q6YW46	-0.0281993	0.131002	-0.215258	35	0.830815	0.854285		144	HORVU5Hr1G100900.6_Q9ZRA9	NA	NA	NA	NA	NA	NA
805	HORVU7Hr1G100120.9_P19177	-0.200264	0.0132863	-15.073	117	0	0		808	HORVU7Hr1G100120.9_P19177	0.0768509	0.0130879	5.8719	117	4.12013e-08	1.08676e-07		161	HORVU6Hr1G037950.1_P29518	NA	NA	NA	NA	NA	NA
809	HORVU7Hr1G100410.1_P0CG89	-0.0201124	0.0270027	-0.744829	415	0.456797	0.500562		812	HORVU7Hr1G100410.1_P0CG89	0.33814	0.0241401	14.0074	415	0	0		164	HORVU6Hr1G063830.3_O48646	NA	NA	NA	NA	NA	NA
813	HORVU7Hr1G104220.4_P19951	-0.249372	0.0294187	-8.47665	115	8.92619e-14	3.88927e-13		816	HORVU7Hr1G104220.4_P19951	-0.111891	0.0262163	-4.268	115	4.07321e-05	8.14642e-05		166	HORVU6Hr1G080790.2_P04750	NA	NA	NA	NA	NA	NA
817	HORVU7Hr1G106150.3_Q9ASR1	0.0143429	0.039048	0.367315	552	0.713525	0.737712		820	HORVU7Hr1G106150.3_Q9ASR1	0.0662659	0.0389782	1.70008	552	0.08968	0.118928		168	HORVU6Hr1G084070.13_P12949	NA	NA	NA	NA	NA	NA
821	HORVU7Hr1G110310.1_Q43217	-0.26319	0.0148276	-17.7501	324	0	0		824	HORVU7Hr1G110310.1_Q43217	-0.0338719	0.0133787	-2.53177	324	0.0118209	0.0182323		169	HORVU6Hr1G087460.9_Q84LK3	NA	NA	NA	NA	NA	NA
825	HORVU7Hr1G121700.5_P55307	0.0378345	0.0553759	0.683231	84	0.496341	0.537458		828	HORVU7Hr1G121700.5_P55307	0.586056	0.054545	10.7444	84	0	0		171	HORVU6Hr1G091130.9_Q56WD9	NA	NA	NA	NA	NA	NA
829	HORVU7Hr1G121850.5_P11955	-0.0770253	0.0824383	-0.934339	183	0.35136	0.404396		832	HORVU7Hr1G121850.5_P11955	0.398317	0.083167	4.78936	183	3.44383e-06	7.738e-06		181	HORVU7Hr1G033620.1_Q05968	NA	NA	NA	NA	NA	NA
833	HORVU7Hr1G121860.1_P23951	0.159774	0.0400114	3.9932	617	7.30411e-05	0.000145288		836	HORVU7Hr1G121860.1_P23951	0.291441	0.0404543	7.2042	617	1.70886e-12	6.76112e-12		194	HORVU7Hr1G069460.7_P0C8Z0	NA	NA	NA	NA	NA	NA

### Sheet: S4 - Germ GO term enrichment
GOID	Ontology	Pvalue	OddsRatio	ExpCount	Count	Size	Term	GeneIDs	Pvalue_bonferroni	Pvalue_fdr_bh		GOID	Ontology	Pvalue	OddsRatio	ExpCount	Count	Size	Term	GeneIDs	Pvalue_bonferroni	Pvalue_fdr_bh		GOID	Ontology	Pvalue	OddsRatio	ExpCount	Count	Size	Term	GeneIDs	Pvalue_bonferroni	Pvalue_fdr_bh
Higher in G-24 (+1) vs 0 (-1)												Higher in G-24|72 (+1) vs 0 (-1)												Higher in G-24|72 (+1) vs G-24 (-1)
GO:0006790	BP	0.016334	11.7	0.656934	3	5	sulfur compound metabolic process	DHAR1_ORYSJ;METE2_ORYSJ;THI42_SORBI	0.098004	0.098004		GO:0044036	BP	0.0130146	inf	0.722628	3	3	cell wall macromolecule metabolic process	BGH3B_BACO1;CHI1_HORVU;CHI2_HORVU	0.0780879	0.0780879		GO:0009987	BP	0.0240342	4.5375	17.8686	22	102	cellular process	ATPBM_ORYSJ;CATA1_HORVU;CHI1_HORVU;DHAR1_ORYSJ;LGUL_ORYSJ;MDHM1_ARATH;METE2_ORYSJ;PGKY_WHEAT;REHY_HORVU;RL182_ARATH;RL4A_ARATH;RL8_SOLLC;RS263_ARATH;RS4_ORYSJ;SODC4_MAIZE;SSG1_HORVU;SSY23_ORYSI;SUS1_HORVU;TBA3_HORVU;UGPA_HORVU;WHW2_WHEAT;ZEAM_MAIZE	0.144205	0.144205
GO:0006766	BP	0.0164234	inf	0.262774	2	2	vitamin metabolic process	DHAR1_ORYSJ;THI42_SORBI	0.0985401	0.0985401		GO:0006952	BP	0.0205091	3.04348	5.54015	10	23	defense response	CHI1_HORVU;CHI2_HORVU;HINB2_HORVU;MDHM1_ARATH;RIP1_HORVU;SPZ4_HORVU;THNA_HORVU;TLP_ACTDE;WHW2_WHEAT;ZEAM_MAIZE	0.123055	0.123055		GO:0044237	BP	0.0263406	3.01587	14.365	19	82	cellular metabolic process	ATPBM_ORYSJ;CATA1_HORVU;CHI1_HORVU;DHAR1_ORYSJ;LGUL_ORYSJ;MDHM1_ARATH;METE2_ORYSJ;PGKY_WHEAT;RL182_ARATH;RL4A_ARATH;RL8_SOLLC;RS263_ARATH;RS4_ORYSJ;SODC4_MAIZE;SSG1_HORVU;SSY23_ORYSI;SUS1_HORVU;UGPA_HORVU;ZEAM_MAIZE	0.158044	0.158044
GO:0006767	BP	0.0164234	inf	0.262774	2	2	water-soluble vitamin metabolic process	DHAR1_ORYSJ;THI42_SORBI	0.0985401	0.0985401		GO:0044419	BP	0.0367738	4.46429	2.16788	5	9	interspecies interaction between organisms	BGH3B_BACO1;RIP1_HORVU;TLP_ACTDE;WHW2_WHEAT;ZEAM_MAIZE	0.220643	0.220643		GO:1990748	BP	0.0296264	inf	0.350365	2	2	cellular detoxification	DHAR1_ORYSJ;SODC4_MAIZE	0.177759	0.177759
GO:0044272	BP	0.0164234	inf	0.262774	2	2	sulfur compound biosynthetic process	METE2_ORYSJ;THI42_SORBI	0.0985401	0.0985401		GO:0005976	BP	0.0367738	4.46429	2.16788	5	9	polysaccharide metabolic process	BGH3B_BACO1;CHI1_HORVU;CHI2_HORVU;GLGB_ORYSJ;SSG1_HORVU	0.220643	0.220643		GO:0098869	BP	0.0296264	inf	0.350365	2	2	cellular oxidant detoxification	DHAR1_ORYSJ;SODC4_MAIZE	0.177759	0.177759
GO:0009066	BP	0.0164234	inf	0.262774	2	2	aspartate family amino acid metabolic process	AATC_ORYSJ;METE2_ORYSJ	0.0985401	0.0985401		GO:0071554	BP	0.0433174	10.3	0.963504	3	4	cell wall organization or biogenesis	BGH3B_BACO1;CHI1_HORVU;CHI2_HORVU	0.259904	0.259904		GO:0097237	BP	0.0296264	inf	0.350365	2	2	cellular response to toxic substance	DHAR1_ORYSJ;SODC4_MAIZE	0.177759	0.177759
GO:0044281	BP	0.0442832	2.9697	3.67883	7	28	small molecule metabolic process	AATC_ORYSJ;DHAR1_ORYSJ;METE2_ORYSJ;PGKY_WHEAT;PPDK1_ORYSJ;THI42_SORBI;UGPA_HORVU	0.265699	0.265699		GO:0000272	BP	0.0433174	10.3	0.963504	3	4	polysaccharide catabolic process	BGH3B_BACO1;CHI1_HORVU;CHI2_HORVU	0.259904	0.259904		GO:0072593	BP	0.0376134	7.92857	0.875912	3	5	reactive oxygen species metabolic process	CATA1_HORVU;DHAR1_ORYSJ;SODC4_MAIZE	0.22568	0.22568
GO:0045735	MF	0.000407276	7.3125	2.9521	9	17	nutrient reservoir activity	AVLA1_WHEAT;HOG1_HORVU;HOG3_HORVU;HOR1_HORVU;HOR3_HORVU;HOR7_HORVU;SPZ4_HORVU;SSG1_AVESA;VSPA_SOYBN	0.00285093	0.00285093		GOID	Ontology	Pvalue	OddsRatio	ExpCount	Count	Size	Term	GeneIDs	Pvalue_bonferroni	Pvalue_fdr_bh		GO:0032993	CC	0.0174063	15.8571	0.705882	3	4	protein-DNA complex	H2A_PETCR;H2B3_WHEAT;H4_SOYBN	0.104438	0.104438
GO:0016740	MF	0.0349702	3.05944	3.47305	7	20	transferase activity	AATC_ORYSJ;DHAR1_ORYSJ;GLGB_ORYSJ;METE2_ORYSJ;PGKY_WHEAT;PPDK1_ORYSJ;UGPA_HORVU	0.244791	0.244791		Lower in G-24|72 (+1) vs 0 (-1)												GO:0044815	CC	0.0174063	15.8571	0.705882	3	4	DNA packaging complex	H2A_PETCR;H2B3_WHEAT;H4_SOYBN	0.104438	0.104438
GO:0004866	MF	0.0499902	3.01186	2.9521	6	17	endopeptidase inhibitor activity	BSZ7_HORVU;HINB2_HORVU;IAAB_HORVU;ICIA_HORVU;ICIB_HORVU;SPZ4_HORVU	0.349931	0.349931		GO:0051259	BP	0.000781086	36.6154	0.620438	4	5	protein complex oligomerization	CUCIN_ORYSI;HS16B_WHEAT;HS232_ORYSJ;HSP22_MAIZE	0.0101541	0.0101541		GO:0000785	CC	0.0174063	15.8571	0.705882	3	4	chromatin	H2A_PETCR;H2B3_WHEAT;H4_SOYBN	0.104438	0.104438
GO:0004867	MF	0.0499902	3.01186	2.9521	6	17	serine-type endopeptidase inhibitor activity	BSZ7_HORVU;HINB2_HORVU;IAAB_HORVU;ICIA_HORVU;ICIB_HORVU;SPZ4_HORVU	0.349931	0.349931		GO:0051704	BP	0.0111171	4.90909	2.23358	6	18	multi-organism process	DEF12_TRIMO;DEF1_HORVU;HINA_HORVU;POL1_BAYMG;PUIB_WHEAT;RIP2_HORVU	0.144522	0.144522		GO:0000786	CC	0.0174063	15.8571	0.705882	3	4	nucleosome	H2A_PETCR;H2B3_WHEAT;H4_SOYBN	0.104438	0.104438
GO:0061134	MF	0.0499902	3.01186	2.9521	6	17	peptidase regulator activity	BSZ7_HORVU;HINB2_HORVU;IAAB_HORVU;ICIA_HORVU;ICIB_HORVU;SPZ4_HORVU	0.349931	0.349931		GO:0044419	BP	0.0141814	7.07692	1.11679	4	9	interspecies interaction between organisms	DEF12_TRIMO;DEF1_HORVU;POL1_BAYMG;RIP2_HORVU	0.184359	0.184359		GO:0005694	CC	0.0174063	15.8571	0.705882	3	4	chromosome	H2A_PETCR;H2B3_WHEAT;H4_SOYBN	0.104438	0.104438
GO:0061135	MF	0.0499902	3.01186	2.9521	6	17	endopeptidase regulator activity	BSZ7_HORVU;HINB2_HORVU;IAAB_HORVU;ICIA_HORVU;ICIB_HORVU;SPZ4_HORVU	0.349931	0.349931		GO:0051260	BP	0.0145985	inf	0.248175	2	2	protein homooligomerization	CUCIN_ORYSI;HS16B_WHEAT	0.189781	0.189781		GO:0044427	CC	0.0174063	15.8571	0.705882	3	4	chromosomal part	H2A_PETCR;H2B3_WHEAT;H4_SOYBN	0.104438	0.104438
GO:0030414	MF	0.0499902	3.01186	2.9521	6	17	peptidase inhibitor activity	BSZ7_HORVU;HINB2_HORVU;IAAB_HORVU;ICIA_HORVU;ICIB_HORVU;SPZ4_HORVU	0.349931	0.349931		GO:0051707	BP	0.0222961	4.58333	1.86131	5	15	response to other organism	DEF12_TRIMO;DEF1_HORVU;HINA_HORVU;PUIB_WHEAT;RIP2_HORVU	0.289849	0.289849		GO:0046527	MF	0.0269463	12.7742	0.814371	3	4	glucosyltransferase activity	SSG1_HORVU;SSY23_ORYSI;SUS1_HORVU	0.134731	0.134731
GOID	Ontology	Pvalue	OddsRatio	ExpCount	Count	Size	Term	GeneIDs	Pvalue_bonferroni	Pvalue_fdr_bh		GO:0043207	BP	0.0222961	4.58333	1.86131	5	15	response to external biotic stimulus	DEF12_TRIMO;DEF1_HORVU;HINA_HORVU;PUIB_WHEAT;RIP2_HORVU	0.289849	0.289849		GO:0035251	MF	0.0269463	12.7742	0.814371	3	4	UDP-glucosyltransferase activity	SSG1_HORVU;SSY23_ORYSI;SUS1_HORVU	0.134731	0.134731
Lower in G-24 (+1) vs 0 (-1)												GO:0009605	BP	0.0222961	4.58333	1.86131	5	15	response to external stimulus	DEF12_TRIMO;DEF1_HORVU;HINA_HORVU;PUIB_WHEAT;RIP2_HORVU	0.289849	0.289849		GO:0008194	MF	0.0269463	12.7742	0.814371	3	4	UDP-glycosyltransferase activity	SSG1_HORVU;SSY23_ORYSI;SUS1_HORVU	0.134731	0.134731
GO:0005811	CC	0.0275599	inf	0.338235	2	2	lipid droplet	OBP1A_MAIZE;OLE16_BROSE	0.0275599	0.0275599		GO:0098542	BP	0.0222961	4.58333	1.86131	5	15	defense response to other organism	DEF12_TRIMO;DEF1_HORVU;HINA_HORVU;PUIB_WHEAT;RIP2_HORVU	0.289849	0.289849		GO:0046982	MF	0.0269463	12.7742	0.814371	3	4	protein heterodimerization activity	H2A_PETCR;H2B3_WHEAT;H4_SOYBN	0.134731	0.134731
												GO:0009607	BP	0.0298788	4.12879	1.9854	5	16	response to biotic stimulus	DEF12_TRIMO;DEF1_HORVU;HINA_HORVU;PUIB_WHEAT;RIP2_HORVU	0.388424	0.388424		GO:0004373	MF	0.0404733	inf	0.407186	2	2	glycogen (starch) synthase activity	SSG1_HORVU;SSY23_ORYSI	0.202366	0.202366
												GO:0001906	BP	0.0409615	6.21429	0.868613	3	7	cell killing	DEF12_TRIMO;DEF1_HORVU;RIP2_HORVU	0.532499	0.532499		GOID	Ontology	Pvalue	OddsRatio	ExpCount	Count	Size	Term	GeneIDs	Pvalue_bonferroni	Pvalue_fdr_bh
												GO:0035821	BP	0.0409615	6.21429	0.868613	3	7	modification of morphology or physiology of other organism	DEF12_TRIMO;DEF1_HORVU;RIP2_HORVU	0.532499	0.532499		Lower in G-24|72 (+1) vs G-24 (-1)
												GO:0044364	BP	0.0409615	6.21429	0.868613	3	7	disruption of cells of other organism	DEF12_TRIMO;DEF1_HORVU;RIP2_HORVU	0.532499	0.532499		GO:0051260	BP	0.00837269	protein homooligomerization	CUCIN_ORYSI;HS16B_WHEAT	0.0167454	0.0167454
												GO:0031640	BP	0.0409615	6.21429	0.868613	3	7	killing of cells of other organism	DEF12_TRIMO;DEF1_HORVU;RIP2_HORVU	0.532499	0.532499		GO:0009611	BP	0.0449311	response to wounding	ICIA_HORVU;ICIB_HORVU	0.0898623	0.0898623
												GO:0005811	CC	0.0148148	inf	0.25	2	2	lipid droplet	OBP1A_MAIZE;OLE16_BROSE	0.0444444	0.0444444		GO:0009570	CC	0.0240952	chloroplast stroma	PPDK1_ORYSJ;THI42_SORBI	0.0963808	0.0963808
												GO:0005615	CC	0.0223324	5.79487	1.25	4	10	extracellular space	CUCIN_ORYSI;HINA_HORVU;IAA2_HORVU;PUIB_WHEAT	0.0669973	0.0669973		GO:0009532	CC	0.0240952	plastid stroma	PPDK1_ORYSJ;THI42_SORBI	0.0963808	0.0963808
												GO:0044421	CC	0.0223324	5.79487	1.25	4	10	extracellular region part	CUCIN_ORYSI;HINA_HORVU;IAA2_HORVU;PUIB_WHEAT	0.0669973	0.0669973		GO:0044434	CC	0.0455578	chloroplast part	PPDK1_ORYSJ;THI42_SORBI	0.182231	0.182231
												GO:0045735	MF	0.0283806	4.04762	1.93413	5	17	nutrient reservoir activity	AVLA1_WHEAT;AVLA4_WHEAT;CUCIN_ORYSI;GLB1_MAIZE;GLT3_WHEAT	0.170284	0.170284		GO:0044435	CC	0.0455578	plastid part	PPDK1_ORYSJ;THI42_SORBI	0.182231	0.182231
												GO:0140096	MF	0.0328365	6.75	0.796407	3	7	catalytic activity, acting on a protein	CUCIN_ORYSI;CYPH_MAIZE;POL1_BAYMG	0.197019	0.197019		GO:0045735	MF	1.07784e-05	nutrient reservoir activity	AVLA1_WHEAT;AVLA4_WHEAT;CUCIN_ORYSI;GLT3_WHEAT;HOG1_HORVU;HOG3_HORVU;HOR1_HORVU;HOR7_HORVU;SSG1_AVESA	4.31134e-05	4.31134e-05
												GO:0051082	MF	0.0328365	6.75	0.796407	3	7	unfolded protein binding	CYPH_MAIZE;HS232_ORYSJ;HSP22_MAIZE	0.197019	0.197019		GO:0140096	MF	0.0378824	catalytic activity, acting on a protein	CUCIN_ORYSI;PDI_HORVU;POL1_BAYMG	0.15153	0.15153
												GO:0090729	MF	0.0328365	6.75	0.796407	3	7	toxin activity	HINA_HORVU;PUIB_WHEAT;RIP2_HORVU	0.197019	0.197019		GO:0090729	MF	0.0378824	toxin activity	HINB1_HORVU;PUIB_WHEAT;RIP2_HORVU	0.15153	0.15153
												GO:0140098	MF	0.0344682	17.2941	0.341317	2	3	catalytic activity, acting on RNA	POL1_BAYMG;RIP2_HORVU	0.206809	0.206809		GO:0140098	MF	0.0381318	catalytic activity, acting on RNA	POL1_BAYMG;RIP2_HORVU	0.152527	0.152527
												GO:0043621	MF	0.0344682	17.2941	0.341317	2	3	protein self-association	HS232_ORYSJ;HSP22_MAIZE	0.206809	0.206809

### Sheet: S5 - Failed MSstats
F-72 (+1) vs 0 (-1)	Protein	log2FC	SE	Tvalue	DF	pvalue	adj.pvalue		F-72 (+1) vs G-72 (-1)	Protein	log2FC	SE	Tvalue	DF	pvalue	adj.pvalue		F-72 (+1) vs G-24|72 (-1)	Protein	log2FC	SE	Tvalue	DF	pvalue	adj.pvalue
1	HORVU0Hr1G018940.1_Q04574	-0.48644	0.0104536	-46.5332	69	0	0		2	HORVU0Hr1G018940.1_Q04574	0.494213	0.0126862	38.9566	69	0	0		3	HORVU0Hr1G018940.1_Q04574	0.488497	0.0125054	39.0629	69	0	0
4	HORVU0Hr1G022810.9_Q01401	0.0632559	0.0628521	1.00642	365	0.314878	0.363321		5	HORVU0Hr1G022810.9_Q01401	-0.213749	0.0612301	-3.49092	365	0.000540307	0.00115503		6	HORVU0Hr1G022810.9_Q01401	-0.252502	0.0609111	-4.14542	365	4.22094e-05	0.00013296
7	HORVU1Hr1G000640.1_P80198	0.611675	0.0177333	34.493	502	0	0		8	HORVU1Hr1G000640.1_P80198	0.153738	0.0162453	9.46349	502	0	0		9	HORVU1Hr1G000640.1_P80198	0.32128	0.0172418	18.6338	502	0	0
10	HORVU1Hr1G000680.1_P17990	-0.513009	0.0670329	-7.65309	428	1.3145e-13	4.38168e-13		11	HORVU1Hr1G000680.1_P17990	-0.722593	0.0653321	-11.0603	428	0	0		12	HORVU1Hr1G000680.1_P17990	-0.748734	0.0664449	-11.2685	428	0	0
13	HORVU1Hr1G000700.1_P17990	-0.319335	0.060718	-5.25931	615	1.99857e-07	5.0668e-07		14	HORVU1Hr1G000700.1_P17990	-0.456421	0.0585056	-7.80132	615	2.64233e-14	1.49732e-13		15	HORVU1Hr1G000700.1_P17990	-0.482039	0.0591062	-8.15547	615	1.9984e-15	1.30241e-14
16	HORVU1Hr1G000930.1_P06471	0.21347	0.043677	4.88747	69	6.3891e-06	1.40249e-05		17	HORVU1Hr1G000930.1_P06471	0.132803	0.0435414	3.05004	69	0.00324468	0.00577861		18	HORVU1Hr1G000930.1_P06471	0.0659387	0.0466304	1.41407	69	0.161838	0.233491
19	HORVU1Hr1G001020.2_P06471	0.209084	0.0274349	7.62109	719	7.9492e-14	2.8056e-13		20	HORVU1Hr1G001020.2_P06471	0.161832	0.0275432	5.87556	719	6.44425e-09	2.15192e-08		21	HORVU1Hr1G001020.2_P06471	0.177641	0.0274949	6.46087	719	1.9185e-10	9.542e-10
22	HORVU1Hr1G001140.1_P06470	0.374657	0.112975	3.31629	220	0.00106704	0.00186473		23	HORVU1Hr1G001140.1_P06470	0.0365623	0.0950012	0.384861	220	0.700712	0.767818		24	HORVU1Hr1G001140.1_P06470	0.243971	0.112985	2.15932	220	0.0319068	0.0543278
25	HORVU1Hr1G001350.1_P06470	0.0751812	0.0617529	1.21745	304	0.224376	0.284054		26	HORVU1Hr1G001350.1_P06470	-0.180931	0.060839	-2.97393	304	0.00317554	0.00570987		27	HORVU1Hr1G001350.1_P06470	-0.260145	0.0605895	-4.29357	304	2.36751e-05	7.71481e-05
28	HORVU1Hr1G001420.1_P06470	-0.143874	0.041088	-3.50161	505	0.000503462	0.000924619		29	HORVU1Hr1G001420.1_P06470	-0.276758	0.0406362	-6.81063	505	2.77018e-11	1.20471e-10		30	HORVU1Hr1G001420.1_P06470	-0.321599	0.0405477	-7.93138	505	1.39888e-14	8.52866e-14
31	HORVU1Hr1G002170.2_P84964	-0.265481	0.04867	-5.45471	96	3.81386e-07	9.27696e-07		32	HORVU1Hr1G002170.2_P84964	0.154459	0.0495978	3.11423	96	0.0024313	0.00454654		33	HORVU1Hr1G002170.2_P84964	0.0186204	0.0486085	0.383068	96	0.702516	0.750144
34	HORVU1Hr1G005150.1_P06472	0.485775	0.0368278	13.1904	138	0	0		35	HORVU1Hr1G005150.1_P06472	0.366908	0.0412277	8.89954	138	2.88658e-15	1.74126e-14		36	HORVU1Hr1G005150.1_P06472	0.457119	0.0329775	13.8615	138	0	0
37	HORVU1Hr1G008120.2_Q65XA0	0.603554	0.0395373	15.2654	112	0	0		38	HORVU1Hr1G008120.2_Q65XA0	0.25371	0.0381663	6.64748	112	1.13013e-09	4.06413e-09		39	HORVU1Hr1G008120.2_Q65XA0	0.0640175	0.0358186	1.78727	112	0.0765988	0.119646
40	HORVU1Hr1G012090.2_P16063	0.42183	0.0232035	18.1796	372	0	0		41	HORVU1Hr1G012090.2_P16063	0.12815	0.0219975	5.82566	372	1.23245e-08	4.04332e-08		42	HORVU1Hr1G012090.2_P16063	0.28089	0.0226931	12.3778	372	0	0
43	HORVU1Hr1G012130.1_P16062	0.513842	0.0265565	19.349	443	0	0		44	HORVU1Hr1G012130.1_P16062	0.13904	0.024771	5.61303	443	3.51158e-08	1.13218e-07		45	HORVU1Hr1G012130.1_P16062	0.344591	0.0255609	13.4812	443	0	0
46	HORVU1Hr1G012960.1_Q9HTX3	-0.212256	0.0423511	-5.01182	195	1.2061e-06	2.78332e-06		47	HORVU1Hr1G012960.1_Q9HTX3	-0.359122	0.0426178	-8.42657	195	7.77156e-15	4.54151e-14		48	HORVU1Hr1G012960.1_Q9HTX3	-0.638807	0.0398028	-16.0493	195	0	0
49	HORVU1Hr1G013690.1_P12615	0.327367	0.0909331	3.60009	343	0.000365012	0.000698959		50	HORVU1Hr1G013690.1_P12615	0.335227	0.0841361	3.98434	343	8.26773e-05	0.000206142		51	HORVU1Hr1G013690.1_P12615	0.652964	0.0887437	7.35787	343	1.39155e-12	7.7354e-12
52	HORVU1Hr1G018140.5_Q75KH3	-0.100754	0.0232011	-4.34267	624	1.64246e-05	3.51956e-05		53	HORVU1Hr1G018140.5_Q75KH3	0.290698	0.0258272	11.2555	624	0	0		54	HORVU1Hr1G018140.5_Q75KH3	-0.0596906	0.0231937	-2.57356	624	0.0102954	0.0198554
55	HORVU1Hr1G018540.5_P52894	-0.0939155	0.0817032	-1.14947	252	0.251452	0.303024		56	HORVU1Hr1G018540.5_P52894	-0.0429378	0.0777059	-0.552567	252	0.581049	0.654556		57	HORVU1Hr1G018540.5_P52894	0.0446128	0.0806045	0.553478	252	0.580427	0.664853
58	HORVU1Hr1G021720.4_P49398	0.00461077	0.0597969	0.0771072	202	0.938615	0.938615		59	HORVU1Hr1G021720.4_P49398	0.0895627	0.0583467	1.53501	202	0.126346	0.162943		60	HORVU1Hr1G021720.4_P49398	0.00878584	0.0580945	0.151234	202	0.879942	0.889353
61	HORVU1Hr1G022570.2_P42791	-0.147779	0.12326	-1.19892	114	0.233044	0.28536		62	HORVU1Hr1G022570.2_P42791	0.0213057	0.127144	0.167571	114	0.867218	0.881357		63	HORVU1Hr1G022570.2_P42791	-0.207428	0.117667	-1.76284	114	0.0806065	0.124874
64	HORVU1Hr1G024710.5_Q0DKF0	-0.113783	0.0336475	-3.3816	97	0.00104009	0.00183545		65	HORVU1Hr1G024710.5_Q0DKF0	0.102458	0.0363545	2.8183	97	0.00585185	0.00968403		66	HORVU1Hr1G024710.5_Q0DKF0	-0.02916	0.0340446	-0.856523	97	0.39382	0.492927
67	HORVU1Hr1G041250.5_Q08062	0.224611	0.0462931	4.85193	419	1.72755e-06	3.9362e-06		68	HORVU1Hr1G041250.5_Q08062	0.139536	0.0438688	3.18076	419	0.00157808	0.00301123		69	HORVU1Hr1G041250.5_Q08062	0.025316	0.0427497	0.592191	419	0.554042	0.650398
70	HORVU1Hr1G042220.1_Q9LZ17	0.363141	0.0875192	4.14927	70	9.24337e-05	0.000189069		71	HORVU1Hr1G042220.1_Q9LZ17	0.716663	0.0963433	7.43864	70	1.96856e-10	7.83234e-10		72	HORVU1Hr1G042220.1_Q9LZ17	-0.0970062	0.0907885	-1.06849	70	0.288972	0.376661
73	HORVU1Hr1G055440.2_P93554	0.196239	0.032918	5.96145	251	8.43416e-09	2.30023e-08		74	HORVU1Hr1G055440.2_P93554	0.340935	0.0336647	10.1274	251	0	0		75	HORVU1Hr1G055440.2_P93554	0.142639	0.0327339	4.35752	251	1.91922e-05	6.47737e-05
76	HORVU1Hr1G056570.3_P0C5A4	-1.61359	0.180293	-8.9498	15	2.10683e-07	5.26708e-07		77	HORVU1Hr1G056570.3_P0C5A4	-0.0257771	0.22231	-0.115951	15	0.909229	0.914118		78	HORVU1Hr1G056570.3_P0C5A4	1.06092	0.229926	4.61417	15	0.000337374	0.000910909
79	HORVU1Hr1G059870.4_Q05190	NA	NA	NA	NA	NA	NA		80	HORVU1Hr1G059870.4_Q05190	NA	NA	NA	NA	NA	NA		81	HORVU1Hr1G059870.4_Q05190	NA	NA	NA	NA	NA	NA
82	HORVU1Hr1G059900.1_Q05190	NA	NA	NA	NA	NA	NA		83	HORVU1Hr1G059900.1_Q05190	NA	NA	NA	NA	NA	NA		84	HORVU1Hr1G059900.1_Q05190	NA	NA	NA	NA	NA	NA
85	HORVU1Hr1G061140.9_Q06572	NA	NA	NA	NA	NA	NA		86	HORVU1Hr1G061140.9_Q06572	NA	NA	NA	NA	NA	NA		87	HORVU1Hr1G061140.9_Q06572	NA	NA	NA	NA	NA	NA
88	HORVU1Hr1G061160.8_Q6AVA8	-0.308595	0.0370918	-8.31976	527	8.88178e-16	3.47548e-15		89	HORVU1Hr1G061160.8_Q6AVA8	-0.197449	0.0383455	-5.1492	527	3.7007e-07	1.11618e-06		90	HORVU1Hr1G061160.8_Q6AVA8	-0.131315	0.0388259	-3.38215	527	0.00077264	0.00192143
91	HORVU1Hr1G064210.9_O65639	0.0236951	0.0936712	0.252961	81	0.800939	0.814515		92	HORVU1Hr1G064210.9_O65639	0.270494	0.0924397	2.92617	81	0.00445147	0.00763693		93	HORVU1Hr1G064210.9_O65639	0.151886	0.0880941	1.72414	81	0.0884977	0.135984
94	HORVU1Hr1G066650.18_P08488	-0.103573	0.0491303	-2.10812	288	0.0358846	0.0527034		95	HORVU1Hr1G066650.18_P08488	-0.0321496	0.0482975	-0.665658	288	0.506163	0.584274		96	HORVU1Hr1G066650.18_P08488	0.17543	0.047039	3.72947	288	0.000231054	0.000671835
97	HORVU1Hr1G070310.9_P23901	NA	NA	NA	NA	NA	NA		98	HORVU1Hr1G070310.9_P23901	NA	NA	NA	NA	NA	NA		99	HORVU1Hr1G070310.9_P23901	NA	NA	NA	NA	NA	NA
100	HORVU1Hr1G070690.2_O26373	-0.594538	0.0740639	-8.02737	96	2.48646e-12	8.13749e-12		101	HORVU1Hr1G070690.2_O26373	0.0643466	0.097194	0.662042	96	0.50953	0.584553		102	HORVU1Hr1G070690.2_O26373	0.0554166	0.0843646	0.656871	96	0.512836	0.613455
103	HORVU1Hr1G076190.7_Q6F2Y7	NA	NA	NA	NA	NA	NA		104	HORVU1Hr1G076190.7_Q6F2Y7	NA	NA	NA	NA	NA	NA		105	HORVU1Hr1G076190.7_Q6F2Y7	NA	NA	NA	NA	NA	NA
106	HORVU1Hr1G079070.8_P49353	0.294873	0.13501	2.18408	111	0.0310599	0.0462048		107	HORVU1Hr1G079070.8_P49353	0.0663349	0.108675	0.610396	111	0.542848	0.618979		108	HORVU1Hr1G079070.8_P49353	0.211849	0.109196	1.94008	111	0.0549066	0.0864779
109	HORVU1Hr1G079290.4_P14928	-0.971618	0.158779	-6.11932	61	7.35867e-08	1.89223e-07		110	HORVU1Hr1G079290.4_P14928	-0.337557	0.14174	-2.38152	61	0.0203771	0.0314919		111	HORVU1Hr1G079290.4_P14928	NA	NA	NA	NA	NA	NA
112	HORVU1Hr1G082820.2_P20075	-1.31902	0.155238	-8.49676	48	3.95071e-11	1.22608e-10		113	HORVU1Hr1G082820.2_P20075	-1.01487	0.185683	-5.46561	48	1.62408e-06	4.53288e-06		114	HORVU1Hr1G082820.2_P20075	-0.0413249	0.239448	-0.172584	48	0.863704	0.877635
115	HORVU1Hr1G083840.2_Q01859	0.347686	0.0689114	5.04541	243	8.86627e-07	2.07264e-06		116	HORVU1Hr1G083840.2_Q01859	0.102961	0.0634381	1.62302	243	0.105882	0.138461		117	HORVU1Hr1G083840.2_Q01859	-0.137546	0.0514136	-2.67529	243	0.0079738	0.0158637
118	HORVU1Hr1G087690.6_Q9ARZ9	NA	NA	NA	NA	NA	NA		119	HORVU1Hr1G087690.6_Q9ARZ9	NA	NA	NA	NA	NA	NA		120	HORVU1Hr1G087690.6_Q9ARZ9	NA	NA	NA	NA	NA	NA
121	HORVU1Hr1G087800.2_P01545	0.388172	0.0677122	5.73267	508	1.69746e-08	4.56033e-08		122	HORVU1Hr1G087800.2_P01545	-0.119121	0.0630658	-1.88883	508	0.0594834	0.0811926		123	HORVU1Hr1G087800.2_P01545	-0.0256205	0.0628149	-0.407873	508	0.683539	0.738222
124	HORVU1Hr1G089360.5_P42210	NA	NA	NA	NA	NA	NA		125	HORVU1Hr1G089360.5_P42210	NA	NA	NA	NA	NA	NA		126	HORVU1Hr1G089360.5_P42210	NA	NA	NA	NA	NA	NA
127	HORVU1Hr1G090490.9_Q65XK0	0.0405105	0.111637	0.362876	20	0.720504	0.749658		128	HORVU1Hr1G090490.9_Q65XK0	0.0457766	0.113778	0.402332	20	0.691707	0.76538		129	HORVU1Hr1G090490.9_Q65XK0	NA	NA	NA	NA	NA	NA
130	HORVU1Hr1G091600.8_P30524	0.0367326	0.0448055	0.819823	164	0.413507	0.456634		131	HORVU1Hr1G091600.8_P30524	-0.008722	0.0486173	-0.179401	164	0.857844	0.876595		132	HORVU1Hr1G091600.8_P30524	0.169297	0.0481628	3.5151	164	0.000568445	0.00149217
133	HORVU2Hr1G017450.6_Q6Z4N6	0.149298	0.0393881	3.79044	287	0.00018329	0.000370699		134	HORVU2Hr1G017450.6_Q6Z4N6	0.140835	0.036792	3.82786	287	0.00015871	0.000366405		135	HORVU2Hr1G017450.6_Q6Z4N6	0.0776094	0.0347943	2.23052	287	0.0264857	0.0476742
136	HORVU2Hr1G017450.8_Q6Z4N6	-0.259728	0.0383303	-6.77603	132	3.71535e-10	1.06153e-09		137	HORVU2Hr1G017450.8_Q6Z4N6	-0.0779299	0.0394625	-1.97478	132	0.0503796	0.0703059		138	HORVU2Hr1G017450.8_Q6Z4N6	0.0341014	0.0412227	0.827249	132	0.409589	0.505963
139	HORVU2Hr1G018430.3_P27337	0.125655	0.112305	1.11887	48	0.268764	0.316193		140	HORVU2Hr1G018430.3_P27337	0.466871	0.0836014	5.58448	48	1.07415e-06	3.09025e-06		141	HORVU2Hr1G018430.3_P27337	0.189247	0.0914738	2.06886	48	0.0439672	0.0710239
142	HORVU2Hr1G018700.1_Q9LUQ6	-0.797188	0.113949	-6.99602	38	2.48994e-08	6.59101e-08		143	HORVU2Hr1G018700.1_Q9LUQ6	-0.178052	0.110374	-1.61317	38	0.114983	0.149318		144	HORVU2Hr1G018700.1_Q9LUQ6	-0.179459	0.12294	-1.45973	38	0.152583	0.221832
145	HORVU2Hr1G019160.1_Q9M9W1	0.044534	0.0473796	0.93994	15	0.362139	0.407513		146	HORVU2Hr1G019160.1_Q9M9W1	0.455939	0.145809	3.12696	15	0.00692498	0.0112606		147	HORVU2Hr1G019160.1_Q9M9W1	-0.296352	0.0391305	-7.57342	15	1.67972e-06	6.47891e-06
148	HORVU2Hr1G021110.6_P23345	0.272379	0.0499691	5.45095	95	3.94627e-07	9.47104e-07		149	HORVU2Hr1G021110.6_P23345	0.40542	0.053067	7.63979	95	1.71552e-11	7.63813e-11		150	HORVU2Hr1G021110.6_P23345	-0.233743	0.039529	-5.9132	95	5.25487e-08	2.36469e-07
151	HORVU2Hr1G023590.7_A3BMZ5	0.222047	0.0686117	3.23629	392	0.00131387	0.002274		152	HORVU2Hr1G023590.7_A3BMZ5	0.185405	0.0632047	2.9334	392	0.00354966	0.00620361		153	HORVU2Hr1G023590.7_A3BMZ5	0.0988905	0.0628862	1.57253	392	0.116634	0.173574
154	HORVU2Hr1G026810.1_P52572	-0.415442	0.032447	-12.8037	372	0	0		155	HORVU2Hr1G026810.1_P52572	0.103056	0.0349694	2.94703	372	0.00341063	0.00601687		156	HORVU2Hr1G026810.1_P52572	-0.083143	0.0328541	-2.53067	372	0.011796	0.0220736
157	HORVU2Hr1G029890.1_Q9M3V8	0.0623943	0.0955988	0.652668	93	0.51558	0.559063		158	HORVU2Hr1G029890.1_Q9M3V8	0.0358469	0.117245	0.305744	93	0.760483	0.8115		159	HORVU2Hr1G029890.1_Q9M3V8	0.22937	0.103901	2.20758	93	0.0297334	0.0520004
160	HORVU2Hr1G030870.9_P31923	0.11444	0.0563728	2.03006	208	0.0436242	0.0623203		161	HORVU2Hr1G030870.9_P31923	0.169365	0.0599131	2.82685	208	0.00515963	0.00877137		162	HORVU2Hr1G030870.9_P31923	0.043414	0.0596839	0.7274	208	0.467799	0.563147
163	HORVU2Hr1G031450.7_P93447	-0.176501	0.192356	-0.917575	65	0.362234	0.407513		164	HORVU2Hr1G031450.7_P93447	0.304767	0.125127	2.43567	65	0.0176154	0.0274507		165	HORVU2Hr1G031450.7_P93447	-0.278667	0.126375	-2.20508	65	0.0309924	0.0532505
166	HORVU2Hr1G067370.7_Q08069	-0.135246	0.0655736	-2.0625	99	0.0417784	0.060161		167	HORVU2Hr1G067370.7_Q08069	-0.0250671	0.0729572	-0.343586	99	0.731886	0.791872		168	HORVU2Hr1G067370.7_Q08069	-0.184802	0.0652655	-2.83154	99	0.0056118	0.0114046
169	HORVU2Hr1G077710.2_Q7XUW5	NA	NA	NA	NA	NA	NA		170	HORVU2Hr1G077710.2_Q7XUW5	NA	NA	NA	NA	NA	NA		171	HORVU2Hr1G077710.2_Q7XUW5	NA	NA	NA	NA	NA	NA
172	HORVU2Hr1G086360.4_Q9AT35	-0.243909	0.113387	-2.15112	17	0.0461389	0.0643799		173	HORVU2Hr1G086360.4_Q9AT35	NA	NA	NA	NA	NA	NA		174	HORVU2Hr1G086360.4_Q9AT35	-0.279013	0.116588	-2.39316	17	0.0285184	0.0503736
175	HORVU2Hr1G087970.2_P55142	0.226904	0.0939499	2.41516	75	0.0181645	0.0281862		176	HORVU2Hr1G087970.2_P55142	0.304935	0.0873711	3.49011	75	0.000812178	0.00163309		177	HORVU2Hr1G087970.2_P55142	0.339384	0.0965945	3.51349	75	0.000753243	0.00192143
178	HORVU2Hr1G090750.1_P07596	0.34415	0.0279588	12.3092	591	0	0		179	HORVU2Hr1G090750.1_P07596	0.269641	0.0276989	9.73469	591	0	0		180	HORVU2Hr1G090750.1_P07596	0.15233	0.0277376	5.4918	591	5.91578e-08	2.60019e-07
181	HORVU2Hr1G098160.3_Q96543	-0.299208	0.0204539	-14.6284	104	0	0		182	HORVU2Hr1G098160.3_Q96543	0.0277963	0.0216061	1.2865	104	0.201125	0.249076		183	HORVU2Hr1G098160.3_Q96543	0.492756	0.0239839	20.5453	104	0	0
184	HORVU2Hr1G099230.9_Q9M5M1	0.0292587	0.073032	0.400629	79	0.689775	0.726079		185	HORVU2Hr1G099230.9_Q9M5M1	0.0824017	0.0803589	1.02542	79	0.308295	0.371943		186	HORVU2Hr1G099230.9_Q9M5M1	0.355936	0.103414	3.44184	79	0.000926414	0.00227392
187	HORVU2Hr1G105760.1_Q96273	NA	NA	NA	NA	NA	NA		188	HORVU2Hr1G105760.1_Q96273	NA	NA	NA	NA	NA	NA		189	HORVU2Hr1G105760.1_Q96273	NA	NA	NA	NA	NA	NA
190	HORVU2Hr1G110120.4_P32112	NA	NA	NA	NA	NA	NA		191	HORVU2Hr1G110120.4_P32112	NA	NA	NA	NA	NA	NA		192	HORVU2Hr1G110120.4_P32112	-0.3482	0.0984673	-3.5362	22	0.00185558	0.00407797
193	HORVU2Hr1G112630.3_P09189	NA	NA	NA	NA	NA	NA		194	HORVU2Hr1G112630.3_P09189	NA	NA	NA	NA	NA	NA		195	HORVU2Hr1G112630.3_P09189	NA	NA	NA	NA	NA	NA
196	HORVU2Hr1G116500.1_P0CZ07	-0.516479	0.0688118	-7.50568	48	1.2394e-09	3.48582e-09		197	HORVU2Hr1G116500.1_P0CZ07	-0.303599	0.0571699	-5.31047	48	2.77898e-06	7.64219e-06		198	HORVU2Hr1G116500.1_P0CZ07	-1.17343	0.0879571	-13.341	48	0	0
199	HORVU2Hr1G122260.1_P16968	0.411751	0.0218216	18.869	532	0	0		200	HORVU2Hr1G122260.1_P16968	0.240118	0.021454	11.1922	532	0	0		201	HORVU2Hr1G122260.1_P16968	0.320412	0.0213605	15.0002	532	0	0
202	HORVU2Hr1G122280.1_Q7X8H9	0.00831613	0.025085	0.331519	525	0.740385	0.765916		203	HORVU2Hr1G122280.1_Q7X8H9	-0.0533814	0.0251223	-2.12486	525	0.0340649	0.0497666		204	HORVU2Hr1G122280.1_Q7X8H9	0.0755278	0.0253754	2.97642	525	0.00305087	0.00640683
205	HORVU3Hr1G004140.2_P12940	-0.59734	0.0566339	-10.5474	45	9.54792e-14	3.24269e-13		206	HORVU3Hr1G004140.2_P12940	0.422343	0.0740119	5.70642	45	8.50022e-07	2.48366e-06		207	HORVU3Hr1G004140.2_P12940	-0.153904	0.0508899	-3.02425	45	0.00410791	0.00853182
208	HORVU3Hr1G007500.2_Q41560	0.159861	0.034761	4.59886	546	5.28472e-06	1.17438e-05		209	HORVU3Hr1G007500.2_Q41560	0.29483	0.0347926	8.47392	546	2.22045e-16	1.38408e-15		210	HORVU3Hr1G007500.2_Q41560	0.375941	0.0355925	10.5624	546	0	0
211	HORVU3Hr1G007500.4_P12810	-0.248343	0.132861	-1.8692	203	0.0630353	0.0859572		212	HORVU3Hr1G007500.4_P12810	-0.139934	0.112225	-1.24691	203	0.213868	0.263114		213	HORVU3Hr1G007500.4_P12810	0.303356	0.131901	2.29988	203	0.0224717	0.0412344
214	HORVU3Hr1G010530.9_Q43470	0.256442	0.0346772	7.3951	95	5.54208e-11	1.6908e-10		215	HORVU3Hr1G010530.9_Q43470	0.248095	0.0357924	6.93151	95	4.97961e-10	1.86237e-09		216	HORVU3Hr1G010530.9_Q43470	0.299324	0.0353932	8.45708	95	3.24851e-13	1.86051e-12
217	HORVU3Hr1G013060.1_P01086	-0.369605	0.0294449	-12.5524	554	0	0		218	HORVU3Hr1G013060.1_P01086	-0.39896	0.0294995	-13.5243	554	0	0		219	HORVU3Hr1G013060.1_P01086	-0.342997	0.0295464	-11.6088	554	0	0
220	HORVU3Hr1G013350.4_P34937	0.129348	0.0250291	5.16793	704	3.08653e-07	7.61063e-07		221	HORVU3Hr1G013350.4_P34937	0.172317	0.0244497	7.04781	704	4.34164e-12	2.02972e-11		222	HORVU3Hr1G013350.4_P34937	0.175447	0.0244608	7.17259	704	1.86784e-12	1.00863e-11
223	HORVU3Hr1G015190.4_Q9ZUT9	-0.0645679	0.0306069	-2.10959	222	0.036014	0.0527034		224	HORVU3Hr1G015190.4_Q9ZUT9	0.0693667	0.0504558	1.3748	222	0.170579	0.214488		225	HORVU3Hr1G015190.4_Q9ZUT9	-0.0917256	0.0288209	-3.1826	222	0.00166859	0.00371016
226	HORVU3Hr1G020520.2_P24632	-0.17351	0.0478709	-3.62454	126	0.000418547	0.000793036		227	HORVU3Hr1G020520.2_P24632	0.305422	0.0553923	5.5138	126	1.90355e-07	5.83546e-07		228	HORVU3Hr1G020520.2_P24632	0.330137	0.0532273	6.20239	126	7.34221e-09	3.38458e-08
229	HORVU3Hr1G026060.5_Q0DK10	0.0762698	0.0669521	1.13917	171	0.256226	0.303425		230	HORVU3Hr1G026060.5_Q0DK10	0.414681	0.0613907	6.75479	171	2.14694e-10	8.3641e-10		231	HORVU3Hr1G026060.5_Q0DK10	0.0570969	0.0523483	1.09071	171	0.276934	0.366018
232	HORVU3Hr1G026880.2_P51414	-0.0181818	0.0593878	-0.306154	108	0.760076	0.777351		233	HORVU3Hr1G026880.2_P51414	0.129831	0.07243	1.7925	108	0.0758525	0.100599		234	HORVU3Hr1G026880.2_P51414	0.0347969	0.0719757	0.483454	108	0.629752	0.698762
235	HORVU3Hr1G058460.8_Q9ZP06	0.360545	0.0456044	7.90593	105	2.81153e-12	9.03706e-12		236	HORVU3Hr1G058460.8_Q9ZP06	0.316097	0.0476324	6.63617	105	1.44569e-09	5.00638e-09		237	HORVU3Hr1G058460.8_Q9ZP06	-0.0263641	0.0436464	-0.604038	105	0.547121	0.646287
238	HORVU3Hr1G063670.3_P49027	0.123342	0.0447753	2.75468	182	0.00647177	0.0105902		239	HORVU3Hr1G063670.3_P49027	0.191022	0.0476386	4.00981	182	8.85856e-05	0.000216809		240	HORVU3Hr1G063670.3_P49027	0.153073	0.0442503	3.45925	182	0.00067465	0.0017467
241	HORVU3Hr1G071490.3_B4FFK9	NA	NA	NA	NA	NA	NA		242	HORVU3Hr1G071490.3_B4FFK9	NA	NA	NA	NA	NA	NA		243	HORVU3Hr1G071490.3_B4FFK9	NA	NA	NA	NA	NA	NA
244	HORVU3Hr1G073220.8_P37833	0.103963	0.0396422	2.62252	213	0.00935851	0.015176		245	HORVU3Hr1G073220.8_P37833	-0.0117772	0.0406744	-0.289547	213	0.772444	0.8115		246	HORVU3Hr1G073220.8_P37833	-0.07879	0.0381117	-2.06734	213	0.0399106	0.0655922
247	HORVU3Hr1G088540.1_P17784	0.261343	0.0244485	10.6895	415	0	0		248	HORVU3Hr1G088540.1_P17784	0.220299	0.0245572	8.97085	415	0	0		249	HORVU3Hr1G088540.1_P17784	0.162898	0.0241645	6.7412	415	5.27591e-11	2.76985e-10
250	HORVU3Hr1G090190.1_C5X2M4	-0.423527	0.033851	-12.5115	650	0	0		251	HORVU3Hr1G090190.1_C5X2M4	-0.45922	0.0345948	-13.2743	650	0	0		252	HORVU3Hr1G090190.1_C5X2M4	-0.527509	0.0331634	-15.9064	650	0	0
253	HORVU3Hr1G091920.4_P25250	NA	NA	NA	NA	NA	NA		254	HORVU3Hr1G091920.4_P25250	0.94872	0.0515424	18.4066	11	1.29981e-09	4.58613e-09		255	HORVU3Hr1G091920.4_P25250	-0.178572	0.058279	-3.06409	11	0.0107729	0.0205665
256	HORVU3Hr1G093350.3_O23264	0.0240464	0.0277839	0.865478	92	0.389028	0.432253		257	HORVU3Hr1G093350.3_O23264	0.0792078	0.0296478	2.67163	92	0.00892771	0.0142691		258	HORVU3Hr1G093350.3_O23264	0.0996633	0.0295132	3.37691	92	0.00107569	0.00257349
259	HORVU3Hr1G113120.2_O64393	0.722623	0.0242691	29.7754	163	0	0		260	HORVU3Hr1G113120.2_O64393	0.220138	0.0205775	10.698	163	0	0		261	HORVU3Hr1G113120.2_O64393	0.488629	0.021928	22.2834	163	0	0
262	HORVU4Hr1G002270.4_Q2QLY4	1.01277	0.0592526	17.0925	85	0	0		263	HORVU4Hr1G002270.4_Q2QLY4	0.399179	0.0542031	7.36451	85	1.05693e-10	4.39212e-10		264	HORVU4Hr1G002270.4_Q2QLY4	-0.502293	0.0415847	-12.0788	85	0	0
265	HORVU4Hr1G002650.2_P33679	0.5818	0.0456515	12.7444	115	0	0		266	HORVU4Hr1G002650.2_P33679	-0.127157	0.0381001	-3.33745	115	0.00113956	0.00221976		267	HORVU4Hr1G002650.2_P33679	-0.0368788	0.0394494	-0.934838	115	0.35183	0.450074
268	HORVU4Hr1G002800.3_P15590	-0.421199	0.0382403	-11.0145	337	0	0		269	HORVU4Hr1G002800.3_P15590	-0.0876426	0.0423304	-2.07044	337	0.0391721	0.0559174		270	HORVU4Hr1G002800.3_P15590	0.133659	0.0428104	3.12211	337	0.00195102	0.00419025
271	HORVU4Hr1G002800.4_P15590	-0.833606	0.0549965	-15.1574	188	0	0		272	HORVU4Hr1G002800.4_P15590	-0.356775	0.0580107	-6.15016	188	4.54936e-09	1.54678e-08		273	HORVU4Hr1G002800.4_P15590	0.0807543	0.0619067	1.30445	188	0.193674	0.273167
274	HORVU4Hr1G005920.8_P29114	-0.960537	0.0703104	-13.6614	95	0	0		275	HORVU4Hr1G005920.8_P29114	-0.175329	0.0877945	-1.99703	95	0.0486826	0.068967		276	HORVU4Hr1G005920.8_P29114	-0.208215	0.080799	-2.57695	95	0.0115067	0.0217477
277	HORVU4Hr1G007370.3_P29305	0.334278	0.0347864	9.60945	189	0	0		278	HORVU4Hr1G007370.3_P29305	0.37834	0.034044	11.1133	189	0	0		279	HORVU4Hr1G007370.3_P29305	0.0990837	0.0306974	3.22775	189	0.00147093	0.00334947
280	HORVU4Hr1G007620.2_Q9SNX2	0.855853	0.224086	3.81931	73	0.000278554	0.000539138		281	HORVU4Hr1G007620.2_Q9SNX2	0.697579	0.223608	3.11965	73	0.00259236	0.00479972		282	HORVU4Hr1G007620.2_Q9SNX2	0.384663	0.232323	1.65572	73	0.102071	0.155575
283	HORVU4Hr1G009520.6_Q9ZRR5	0.0997182	0.0539763	1.84744	95	0.0677949	0.0917525		284	HORVU4Hr1G009520.6_Q9ZRR5	0.211298	0.0548809	3.85012	95	0.00021408	0.000482325		285	HORVU4Hr1G009520.6_Q9ZRR5	-0.151554	0.0547504	-2.7681	95	0.00677901	0.0136301
286	HORVU4Hr1G010750.2_P12948	-1.12662	0.113616	-9.91601	80	1.33227e-15	5.1023e-15		287	HORVU4Hr1G010750.2_P12948	-0.161272	0.116718	-1.38173	80	0.170903	0.214488		288	HORVU4Hr1G010750.2_P12948	0.0961563	0.121737	0.78987	80	0.431938	0.526686
289	HORVU4Hr1G013480.1_P06293	0.982865	0.0299423	32.8253	747	0	0		290	HORVU4Hr1G013480.1_P06293	0.563514	0.0296288	19.0191	747	0	0		291	HORVU4Hr1G013480.1_P06293	0.446402	0.0291016	15.3394	747	0	0
292	HORVU4Hr1G022780.2_O65091	NA	NA	NA	NA	NA	NA		293	HORVU4Hr1G022780.2_O65091	0.862061	0.333639	2.58381	40	0.0135304	0.021262		294	HORVU4Hr1G022780.2_O65091	0.458129	0.206662	2.21681	40	0.0323851	0.0546498
295	HORVU4Hr1G033200.1_Q9M5G3	0.080884	0.070764	1.14301	94	0.255937	0.303425		296	HORVU4Hr1G033200.1_Q9M5G3	0.134182	0.0710156	1.88947	94	0.061911	0.0838938		297	HORVU4Hr1G033200.1_Q9M5G3	-0.103921	0.0785936	-1.32225	94	0.189292	0.268994
298	HORVU4Hr1G038960.2_Q8H8T0	0.28153	0.137202	2.05194	48	0.045652	0.0641981		299	HORVU4Hr1G038960.2_Q8H8T0	-0.0473291	0.102424	-0.462089	48	0.646105	0.723483		300	HORVU4Hr1G038960.2_Q8H8T0	-0.206882	0.0913507	-2.2647	48	0.0280845	0.0500752
301	HORVU4Hr1G043910.1_P80284	0.208984	0.0380983	5.48538	571	6.20657e-08	1.6191e-07		302	HORVU4Hr1G043910.1_P80284	0.127829	0.0355819	3.59253	571	0.000355735	0.000782618		303	HORVU4Hr1G043910.1_P80284	0.111925	0.0358489	3.12213	571	0.00188635	0.00409794
304	HORVU4Hr1G050210.5_Q9SK09	0.228848	0.0563369	4.06214	165	7.50199e-05	0.000155214		305	HORVU4Hr1G050210.5_Q9SK09	0.383135	0.056439	6.78848	165	1.94574e-10	7.83234e-10		306	HORVU4Hr1G050210.5_Q9SK09	0.242127	0.0538969	4.49241	165	1.31911e-05	4.6169e-05
307	HORVU4Hr1G051320.3_Q10M12	-0.2387	0.068621	-3.47853	105	0.000735094	0.00132317		308	HORVU4Hr1G051320.3_Q10M12	-0.0217195	0.0738541	-0.294087	105	0.769272	0.8115		309	HORVU4Hr1G051320.3_Q10M12	-0.573311	0.0625297	-9.16862	105	4.44089e-15	2.79776e-14
310	HORVU4Hr1G051780.1_A2XG55	-0.781685	0.215892	-3.62072	88	0.000490349	0.000909926		311	HORVU4Hr1G051780.1_A2XG55	0.0168635	0.217972	0.0773653	88	0.938509	0.938509		312	HORVU4Hr1G051780.1_A2XG55	0.190946	0.205117	0.930911	88	0.354446	0.450074
313	HORVU4Hr1G055800.1_P13284	0.0634305	0.0468927	1.35267	141	0.178325	0.230925		314	HORVU4Hr1G055800.1_P13284	-0.034905	0.0451102	-0.773773	141	0.44036	0.514671		315	HORVU4Hr1G055800.1_P13284	0.285507	0.0500022	5.70989	141	6.43609e-08	2.76459e-07
316	HORVU4Hr1G059260.1_P09189	-0.0455048	0.0354656	-1.28307	392	0.200226	0.257433		317	HORVU4Hr1G059260.1_P09189	0.134416	0.0369641	3.63638	392	0.000313394	0.000697675		318	HORVU4Hr1G059260.1_P09189	-0.00305662	0.0345389	-0.0884978	392	0.929526	0.934471
319	HORVU4Hr1G059270.1_O07918	-0.340205	0.0639387	-5.32079	111	5.42781e-07	1.28553e-06		320	HORVU4Hr1G059270.1_O07918	-0.108085	0.0912989	-1.18386	111	0.238996	0.292106		321	HORVU4Hr1G059270.1_O07918	-0.0913229	0.0741379	-1.2318	111	0.220628	0.297848
322	HORVU4Hr1G060720.2_P31673	0.0730993	0.109161	0.669649	116	0.504413	0.550268		323	HORVU4Hr1G060720.2_P31673	-0.0223851	0.145889	-0.153439	116	0.878318	0.887814		324	HORVU4Hr1G060720.2_P31673	0.237383	0.0994005	2.38815	116	0.0185479	0.0343682
325	HORVU4Hr1G070370.5_P49397	-0.178691	0.0728649	-2.45235	23	0.0222011	0.0341556		326	HORVU4Hr1G070370.5_P49397	0.0311944	0.073565	0.424038	23	0.675478	0.751871		327	HORVU4Hr1G070370.5_P49397	-0.442123	0.0866942	-5.0998	23	3.64303e-05	0.0001167
328	HORVU4Hr1G070970.4_F4IQK5	-0.0854246	0.0303619	-2.81355	635	0.00505141	0.00834177		329	HORVU4Hr1G070970.4_F4IQK5	0.261664	0.0340486	7.68503	635	5.81757e-14	3.19966e-13		330	HORVU4Hr1G070970.4_F4IQK5	0.0295623	0.0319262	0.925957	635	0.35482	0.450074
331	HORVU4Hr1G073120.1_P09444	-2.1314	0.146458	-14.553	64	0	0		332	HORVU4Hr1G073120.1_P09444	-0.264109	0.192274	-1.3736	64	0.174358	0.217366		333	HORVU4Hr1G073120.1_P09444	-0.351775	0.173051	-2.03278	64	0.0462278	0.0740428
334	HORVU4Hr1G075710.3_Q9SF40	0.0831028	0.0381677	2.17731	150	0.0310211	0.0462048		335	HORVU4Hr1G075710.3_Q9SF40	0.11092	0.0375419	2.95457	150	0.00363676	0.00629699		336	HORVU4Hr1G075710.3_Q9SF40	-0.152828	0.0331104	-4.6157	150	8.35131e-06	2.97811e-05
337	HORVU4Hr1G081640.1_P11643	-0.219765	0.0233301	-9.41977	684	0	0		338	HORVU4Hr1G081640.1_P11643	-0.23214	0.0232959	-9.96484	684	0	0		339	HORVU4Hr1G081640.1_P11643	-0.282819	0.0232133	-12.1835	684	0	0
340	HORVU4Hr1G081660.1_P32936	-0.0475151	0.0510756	-0.93029	435	0.352737	0.401852		341	HORVU4Hr1G081660.1_P32936	-0.234752	0.0353219	-6.64607	435	9.03058e-11	3.83799e-10		342	HORVU4Hr1G081660.1_P32936	-0.164791	0.0508895	-3.23822	435	0.00129491	0.0029846
343	HORVU4Hr1G089500.1_P20145	0.136743	0.0726498	1.88223	408	0.0605165	0.0831524		344	HORVU4Hr1G089500.1_P20145	-0.0595571	0.0676716	-0.880091	408	0.379328	0.446128		345	HORVU4Hr1G089500.1_P20145	0.140261	0.0670934	2.09054	408	0.037188	0.0616538
346	HORVU4Hr1G089510.2_P82993	-0.35928	0.0308948	-11.6291	616	0	0		347	HORVU4Hr1G089510.2_P82993	-0.323719	0.0309595	-10.4562	616	0	0		348	HORVU4Hr1G089510.2_P82993	-0.442282	0.032724	-13.5155	616	0	0
349	HORVU5Hr1G000660.1_Q9LEH8	0.307583	0.0270447	11.3731	479	0	0		350	HORVU5Hr1G000660.1_Q9LEH8	0.106812	0.026167	4.08193	479	5.23279e-05	0.000132234		351	HORVU5Hr1G000660.1_Q9LEH8	0.119807	0.0263962	4.53882	479	7.16303e-06	2.60349e-05
352	HORVU5Hr1G000660.3_Q9FSI9	-0.039384	0.0325676	-1.2093	295	0.227515	0.284054		353	HORVU5Hr1G000660.3_Q9FSI9	-0.0449671	0.0326463	-1.3774	295	0.169432	0.214488		354	HORVU5Hr1G000660.3_Q9FSI9	0.0266228	0.03272	0.813657	295	0.416498	0.511157
355	HORVU5Hr1G000680.1_Q9M4E3	0.0142232	0.0145963	0.974444	232	0.330851	0.37932		356	HORVU5Hr1G000680.1_Q9M4E3	-0.0139748	0.0149917	-0.932169	232	0.352218	0.416866		357	HORVU5Hr1G000680.1_Q9M4E3	0.174244	0.016933	10.2902	232	0	0
358	HORVU5Hr1G000710.1_Q10464	-0.707809	0.0542093	-13.057	639	0	0		359	HORVU5Hr1G000710.1_Q10464	-0.594407	0.0542649	-10.9538	639	0	0		360	HORVU5Hr1G000710.1_Q10464	-0.208095	0.0563699	-3.6916	639	0.000241881	0.000682322
361	HORVU5Hr1G002040.18_Q42971	-0.161206	0.064476	-2.50025	45	0.0161219	0.0252342		362	HORVU5Hr1G002040.18_Q42971	-0.0188574	0.0699339	-0.269646	45	0.788665	0.819336		363	HORVU5Hr1G002040.18_Q42971	-0.22169	0.0630235	-3.51758	45	0.0010079	0.00244223
364	HORVU5Hr1G002040.4_Q42971	0.0663931	0.0464991	1.42784	423	0.154077	0.202436		365	HORVU5Hr1G002040.4_Q42971	0.243803	0.0459034	5.31122	423	1.76372e-07	5.49691e-07		366	HORVU5Hr1G002040.4_Q42971	0.0447621	0.046194	0.969003	423	0.333097	0.431201
367	HORVU5Hr1G002150.8_Q43472	-0.0559331	0.0335579	-1.66677	107	0.0984854	0.132294		368	HORVU5Hr1G002150.8_Q43472	0.0589497	0.0399139	1.47692	107	0.142634	0.182688		369	HORVU5Hr1G002150.8_Q43472	0.0154881	0.0356441	0.43452	107	0.664786	0.726269
370	HORVU5Hr1G005910.1_Q9LJ97	NA	NA	NA	NA	NA	NA		371	HORVU5Hr1G005910.1_Q9LJ97	NA	NA	NA	NA	NA	NA		372	HORVU5Hr1G005910.1_Q9LJ97	NA	NA	NA	NA	NA	NA
373	HORVU5Hr1G014120.1_n/a	NA	NA	NA	NA	NA	NA		374	HORVU5Hr1G014120.1_n/a	-0.155125	0.158385	-0.979417	17	0.341107	0.406287		375	HORVU5Hr1G014120.1_n/a	-0.0761946	0.151578	-0.502675	17	0.621642	0.698762
376	HORVU5Hr1G019030.9_Q41140	NA	NA	NA	NA	NA	NA		377	HORVU5Hr1G019030.9_Q41140	NA	NA	NA	NA	NA	NA		378	HORVU5Hr1G019030.9_Q41140	0.116671	0.0828904	1.40753	8	0.196916	0.275683
379	HORVU5Hr1G021730.3_P29766	0.1194	0.0460606	2.59224	98	0.0109929	0.0175109		380	HORVU5Hr1G021730.3_P29766	0.111147	0.0481907	2.30639	98	0.0231947	0.0352635		381	HORVU5Hr1G021730.3_P29766	-0.00932519	0.0454798	-0.20504	98	0.837966	0.863834
382	HORVU5Hr1G040970.5_P24805	0.164413	0.21227	0.774548	108	0.440299	0.483255		383	HORVU5Hr1G040970.5_P24805	0.125185	0.213951	0.585108	108	0.559696	0.634322		384	HORVU5Hr1G040970.5_P24805	-0.0465212	0.203598	-0.228496	108	0.819693	0.85122
385	HORVU5Hr1G046520.1_Q84N29	0.315575	0.039728	7.9434	228	8.9706e-14	3.10521e-13		386	HORVU5Hr1G046520.1_Q84N29	0.242476	0.0368133	6.58665	228	3.07033e-10	1.17174e-09		387	HORVU5Hr1G046520.1_Q84N29	0.175874	0.0365498	4.81191	228	2.7197e-06	1.02805e-05
388	HORVU5Hr1G046550.1_P07597	0.214263	0.0612316	3.49923	497	0.00050854	0.000924619		389	HORVU5Hr1G046550.1_P07597	-0.183105	0.0546511	-3.35043	497	0.000868237	0.00170906		390	HORVU5Hr1G046550.1_P07597	-0.270459	0.0551533	-4.90376	497	1.27557e-06	5.02257e-06
391	HORVU5Hr1G048010.9_Q2RBN7	NA	NA	NA	NA	NA	NA		392	HORVU5Hr1G048010.9_Q2RBN7	-0.267363	0.392969	-0.680367	37	0.500507	0.581335		393	HORVU5Hr1G048010.9_Q2RBN7	-0.203266	0.427991	-0.47493	37	0.637629	0.70065
394	HORVU5Hr1G051970.7_P81370	0.0577951	0.0476598	1.21266	387	0.225999	0.284054		395	HORVU5Hr1G051970.7_P81370	-0.343224	0.0463538	-7.40445	387	8.30447e-13	4.08667e-12		396	HORVU5Hr1G051970.7_P81370	-0.28198	0.0444535	-6.34327	387	6.28502e-10	3.04582e-09
397	HORVU5Hr1G055350.8_P29194	0.448012	0.216132	2.07286	79	0.0414454	0.060161		398	HORVU5Hr1G055350.8_P29194	0.055456	0.19941	0.2781	79	0.781662	0.816597		399	HORVU5Hr1G055350.8_P29194	-0.142298	0.194486	-0.731663	79	0.466539	0.563147
400	HORVU5Hr1G067760.1_Q6H5X0	0.595206	0.0405592	14.675	175	0	0		401	HORVU5Hr1G067760.1_Q6H5X0	0.165179	0.0370217	4.46169	175	1.45144e-05	3.82281e-05		402	HORVU5Hr1G067760.1_Q6H5X0	-0.139492	0.0358679	-3.88903	175	0.000142767	0.000428302
403	HORVU5Hr1G069360.4_B4FFZ9	-0.219176	0.107358	-2.04154	87	0.0442262	0.0626827		404	HORVU5Hr1G069360.4_B4FFZ9	0.482045	0.120727	3.99284	87	0.000136027	0.000321989		405	HORVU5Hr1G069360.4_B4FFZ9	0.41321	0.109173	3.78491	87	0.000281984	0.000772392
406	HORVU5Hr1G069690.2_P19177	NA	NA	NA	NA	NA	NA		407	HORVU5Hr1G069690.2_P19177	0.354656	0.0414281	8.56078	6	0.000139452	0.00032597		408	HORVU5Hr1G069690.2_P19177	0.460607	0.0388721	11.8493	6	2.18484e-05	7.24446e-05
409	HORVU5Hr1G072420.9_Q69QQ6	0.146195	0.0942926	1.55044	119	0.12369	0.163708		410	HORVU5Hr1G072420.9_Q69QQ6	0.113632	0.105321	1.07891	119	0.28281	0.343412		411	HORVU5Hr1G072420.9_Q69QQ6	-0.120235	0.105153	-1.14344	119	0.255152	0.342013
412	HORVU5Hr1G081610.1_Q9SRN0	-0.24936	0.0847782	-2.94133	15	0.0101101	0.0162483		413	HORVU5Hr1G081610.1_Q9SRN0	0.0934294	0.0237917	3.92698	15	0.00134516	0.00259324		414	HORVU5Hr1G081610.1_Q9SRN0	NA	NA	NA	NA	NA	NA
415	HORVU5Hr1G083330.1_P20230	-0.391033	0.0394433	-9.9138	128	0	0		416	HORVU5Hr1G083330.1_P20230	0.15276	0.0444335	3.43795	128	0.000791313	0.00160843		417	HORVU5Hr1G083330.1_P20230	0.204991	0.0457466	4.481	128	1.62916e-05	5.59837e-05
418	HORVU5Hr1G087810.9_Q43772	0.368854	0.0545234	6.76507	208	1.32702e-10	3.91581e-10		419	HORVU5Hr1G087810.9_Q43772	0.10327	0.0544485	1.89665	208	0.05926	0.0811926		420	HORVU5Hr1G087810.9_Q43772	-0.149606	0.0484	-3.09103	208	0.00226766	0.00481559
421	HORVU5Hr1G094680.4_P09444	-2.06176	0.11888	-17.3433	90	0	0		422	HORVU5Hr1G094680.4_P09444	-0.516835	0.146144	-3.53649	90	0.000643229	0.0013515		423	HORVU5Hr1G094680.4_P09444	0.029308	0.153347	0.191123	90	0.84886	0.867214
424	HORVU5Hr1G095220.5_A7LXU3	0.216489	0.0558085	3.87914	63	0.000253112	0.000495219		425	HORVU5Hr1G095220.5_A7LXU3	0.0902828	0.0393682	2.29329	63	0.0251793	0.0376682		426	HORVU5Hr1G095220.5_A7LXU3	-0.0426837	0.0395266	-1.07987	63	0.284315	0.373163
427	HORVU5Hr1G100700.3_Q03033	0.285003	0.0184534	15.4445	464	0	0		428	HORVU5Hr1G100700.3_Q03033	0.178069	0.0180253	9.87883	464	0	0		429	HORVU5Hr1G100700.3_Q03033	0.0222012	0.0177559	1.25035	464	0.211801	0.287988
430	HORVU5Hr1G100900.6_Q9ZRA9	NA	NA	NA	NA	NA	NA		431	HORVU5Hr1G100900.6_Q9ZRA9	NA	NA	NA	NA	NA	NA		432	HORVU5Hr1G100900.6_Q9ZRA9	NA	NA	NA	NA	NA	NA
433	HORVU5Hr1G104630.1_B8AL97	-0.779077	0.020576	-37.8635	674	0	0		434	HORVU5Hr1G104630.1_B8AL97	0.422576	0.0238075	17.7497	674	0	0		435	HORVU5Hr1G104630.1_B8AL97	0.512186	0.0244198	20.9742	674	0	0
436	HORVU5Hr1G104720.4_P34788	0.0294693	0.0615387	0.478875	161	0.632678	0.677869		437	HORVU5Hr1G104720.4_P34788	0.180423	0.0673888	2.67735	161	0.00818959	0.0132022		438	HORVU5Hr1G104720.4_P34788	0.0281917	0.0587904	0.479528	161	0.632214	0.698762
439	HORVU5Hr1G109910.5_Q9SCM3	0.38765	0.107664	3.60054	25	0.00137093	0.00235016		440	HORVU5Hr1G109910.5_Q9SCM3	NA	NA	NA	NA	NA	NA		441	HORVU5Hr1G109910.5_Q9SCM3	0.127993	0.0985425	1.29886	25	0.205843	0.281916
442	HORVU5Hr1G111820.2_Q9LYK9	-0.113683	0.03144	-3.61586	97	0.000477155	0.000894666		443	HORVU5Hr1G111820.2_Q9LYK9	0.0860112	0.0282044	3.04956	97	0.00295459	0.00536415		444	HORVU5Hr1G111820.2_Q9LYK9	-0.0193191	0.0300035	-0.643893	97	0.521164	0.619497
445	HORVU5Hr1G111860.1_Q43492	-1.92011	0.118952	-16.142	361	0	0		446	HORVU5Hr1G111860.1_Q43492	-2.59888	0.117541	-22.1104	361	0	0		447	HORVU5Hr1G111860.1_Q43492	-3.20619	0.116763	-27.4588	361	0	0
448	HORVU5Hr1G111920.2_Q43492	-0.148184	0.0781299	-1.89664	524	0.0584256	0.080897		449	HORVU5Hr1G111920.2_Q43492	-0.273295	0.0771224	-3.54365	524	0.0004299	0.000934782		450	HORVU5Hr1G111920.2_Q43492	-0.272267	0.0767565	-3.54716	524	0.000424348	0.0011296
451	HORVU5Hr1G112390.6_Q9M5Z9	0.452489	0.0394562	11.4681	115	0	0		452	HORVU5Hr1G112390.6_Q9M5Z9	0.43121	0.0392453	10.9876	115	0	0		453	HORVU5Hr1G112390.6_Q9M5Z9	0.154883	0.0385835	4.01423	115	0.00010661	0.000330317
454	HORVU5Hr1G112610.1_P04399	0.607385	0.0509597	11.9189	78	0	0		455	HORVU5Hr1G112610.1_P04399	0.429361	0.049614	8.65402	78	5.06706e-13	2.56092e-12		456	HORVU5Hr1G112610.1_P04399	1.20466	0.0603809	19.951	78	0	0
457	HORVU5Hr1G113010.3_Q84TB3	NA	NA	NA	NA	NA	NA		458	HORVU5Hr1G113010.3_Q84TB3	-0.0747362	0.318074	-0.234964	17	0.817043	0.844127		459	HORVU5Hr1G113010.3_Q84TB3	-0.389142	0.248997	-1.56284	17	0.136514	0.201572
460	HORVU5Hr1G117900.5_Q10AZ4	0.225885	0.0673599	3.3534	138	0.00103062	0.00183545		461	HORVU5Hr1G117900.5_Q10AZ4	0.179363	0.0646724	2.77341	138	0.00631497	0.0103588		462	HORVU5Hr1G117900.5_Q10AZ4	-0.0256565	0.0619986	-0.413824	138	0.679645	0.738222
463	HORVU5Hr1G120230.9_P46518	0.0671115	0.0577928	1.16124	103	0.248227	0.301897		464	HORVU5Hr1G120230.9_P46518	0.286259	0.064795	4.41791	103	2.46916e-05	6.3251e-05		465	HORVU5Hr1G120230.9_P46518	0.0849433	0.0587028	1.447	103	0.150932	0.221133
466	HORVU6Hr1G001150.1_P13691	-0.111295	0.0270336	-4.1169	637	4.34546e-05	9.09516e-05		467	HORVU6Hr1G001150.1_P13691	0.173668	0.0276492	6.28112	637	6.22667e-10	2.28311e-09		468	HORVU6Hr1G001150.1_P13691	0.17749	0.0273967	6.47851	637	1.85419e-10	9.47139e-10
469	HORVU6Hr1G008880.7_Q6Z7B0	0.226429	0.0721947	3.13637	344	0.00185802	0.00315513		470	HORVU6Hr1G008880.7_Q6Z7B0	0.139821	0.0670492	2.08534	344	0.0377751	0.0547592		471	HORVU6Hr1G008880.7_Q6Z7B0	0.0181562	0.0607083	0.299073	344	0.765065	0.805141
472	HORVU6Hr1G011620.2_Q43214	0.332395	0.0449342	7.39738	80	1.2117e-10	3.63511e-10		473	HORVU6Hr1G011620.2_Q43214	0.602724	0.0437838	13.7659	80	0	0		474	HORVU6Hr1G011620.2_Q43214	0.217145	0.04502	4.8233	80	6.6318e-06	2.45767e-05
475	HORVU6Hr1G012570.2_P21569	-0.232304	0.037341	-6.22116	288	1.73409e-09	4.8021e-09		476	HORVU6Hr1G012570.2_P21569	0.124585	0.036947	3.372	288	0.000848325	0.00168763		477	HORVU6Hr1G012570.2_P21569	-0.0190633	0.0368485	-0.517343	288	0.605314	0.689183
478	HORVU6Hr1G031830.4_P12783	0.505633	0.0310385	16.2905	530	0	0		479	HORVU6Hr1G031830.4_P12783	0.247738	0.0269727	9.18477	530	0	0		480	HORVU6Hr1G031830.4_P12783	0.00997206	0.0260674	0.382549	530	0.702207	0.750144
481	HORVU6Hr1G037950.1_P29518	NA	NA	NA	NA	NA	NA		482	HORVU6Hr1G037950.1_P29518	-0.842405	0.353044	-2.38612	14	0.0316999	0.0466763		483	HORVU6Hr1G037950.1_P29518	-0.421391	0.313107	-1.34584	14	0.199746	0.277588
484	HORVU6Hr1G052600.3_P34091	0.515833	0.059398	8.68435	58	4.41602e-12	1.39453e-11		485	HORVU6Hr1G052600.3_P34091	0.599354	0.0623434	9.61374	58	1.31006e-13	6.99948e-13		486	HORVU6Hr1G052600.3_P34091	0.138251	0.0513353	2.69309	58	0.00924032	0.0181919
487	HORVU6Hr1G054520.9_P08477	0.231318	0.0232518	9.94843	590	0	0		488	HORVU6Hr1G054520.9_P08477	0.199342	0.0229727	8.67731	590	0	0		489	HORVU6Hr1G054520.9_P08477	0.122772	0.0238891	5.13927	590	3.75524e-07	1.54291e-06
490	HORVU6Hr1G063830.3_O48646	0.028195	0.0762674	0.369686	30	0.714213	0.747433		491	HORVU6Hr1G063830.3_O48646	-0.133251	0.0708993	-1.87944	30	0.0699294	0.0940776		492	HORVU6Hr1G063830.3_O48646	NA	NA	NA	NA	NA	NA
493	HORVU6Hr1G067870.1_P50883	0.139058	0.0538414	2.58273	79	0.0116479	0.0183915		494	HORVU6Hr1G067870.1_P50883	0.143912	0.0621142	2.31689	79	0.0231013	0.0352635		495	HORVU6Hr1G067870.1_P50883	-0.0261581	0.053882	-0.48547	79	0.628686	0.698762
496	HORVU6Hr1G080790.2_P04750	NA	NA	NA	NA	NA	NA		497	HORVU6Hr1G080790.2_P04750	-2.034	0.41454	-4.90666	19	9.79597e-05	0.000234852		498	HORVU6Hr1G080790.2_P04750	-1.58786	0.414076	-3.8347	19	0.00111763	0.0026078
499	HORVU6Hr1G081460.2_P22953	-0.299572	0.209828	-1.4277	32	0.163064	0.212693		500	HORVU6Hr1G081460.2_P22953	0.11135	0.109153	1.02013	32	0.315318	0.377977		501	HORVU6Hr1G081460.2_P22953	-0.254973	0.0926259	-2.75272	32	0.00965626	0.0188148
502	HORVU6Hr1G084070.13_P12949	-2.26574	0.115499	-19.617	35	0	0		503	HORVU6Hr1G084070.13_P12949	-0.688503	0.1196	-5.75669	35	1.61581e-06	4.53288e-06		504	HORVU6Hr1G084070.13_P12949	-0.716793	0.118966	-6.0252	35	7.15304e-07	2.87644e-06
505	HORVU6Hr1G087460.9_Q84LK3	NA	NA	NA	NA	NA	NA		506	HORVU6Hr1G087460.9_Q84LK3	0.240568	0.107577	2.23624	18	0.0382363	0.0550015		507	HORVU6Hr1G087460.9_Q84LK3	0.174365	0.13177	1.32326	18	0.202314	0.279104
508	HORVU6Hr1G087820.1_Q42456	0.277746	0.033178	8.3714	485	6.66134e-16	2.66454e-15		509	HORVU6Hr1G087820.1_Q42456	0.298043	0.0331326	8.99547	485	0	0		510	HORVU6Hr1G087820.1_Q42456	0.307047	0.0336333	9.12925	485	0	0
511	HORVU6Hr1G091130.9_Q56WD9	NA	NA	NA	NA	NA	NA		512	HORVU6Hr1G091130.9_Q56WD9	NA	NA	NA	NA	NA	NA		513	HORVU6Hr1G091130.9_Q56WD9	NA	NA	NA	NA	NA	NA
514	HORVU7Hr1G006490.9_P08927	0.187537	0.0828103	2.26466	77	0.0263466	0.0401898		515	HORVU7Hr1G006490.9_P08927	0.0248745	0.0855191	0.290865	77	0.771937	0.8115		516	HORVU7Hr1G006490.9_P08927	-0.293488	0.07347	-3.99467	77	0.000147061	0.000434289
517	HORVU7Hr1G006570.1_D2KFH1	-0.123886	0.0978523	-1.26606	160	0.207334	0.264681		518	HORVU7Hr1G006570.1_D2KFH1	-0.716976	0.149278	-4.80297	160	3.56914e-06	9.67289e-06		519	HORVU7Hr1G006570.1_D2KFH1	1.33904	0.162727	8.22873	160	6.23945e-14	3.68518e-13
520	HORVU7Hr1G006580.2_Q2A784	-0.981828	0.0335127	-29.2972	563	0	0		521	HORVU7Hr1G006580.2_Q2A784	-0.585418	0.0346574	-16.8916	563	0	0		522	HORVU7Hr1G006580.2_Q2A784	-0.632709	0.0341866	-18.5075	563	0	0
523	HORVU7Hr1G010680.3_P15490	0.892144	0.095965	9.29656	132	4.44089e-16	1.81673e-15		524	HORVU7Hr1G010680.3_P15490	0.225663	0.0648545	3.47953	132	0.000681081	0.00141514		525	HORVU7Hr1G010680.3_P15490	-0.0167403	0.0604679	-0.276847	132	0.782331	0.816909
526	HORVU7Hr1G012380.5_P09842	0.254691	0.0320929	7.93606	613	9.99201e-15	3.59712e-14		527	HORVU7Hr1G012380.5_P09842	0.0664791	0.0305997	2.17254	613	0.0301972	0.0448165		528	HORVU7Hr1G012380.5_P09842	0.00896553	0.0298738	0.300114	613	0.764192	0.805141
529	HORVU7Hr1G013470.1_P84516	-0.0393909	0.0366799	-1.07391	407	0.2835	0.329226		530	HORVU7Hr1G013470.1_P84516	0.461913	0.0636778	7.25391	407	2.06102e-12	9.88232e-12		531	HORVU7Hr1G013470.1_P84516	-0.0739506	0.0383144	-1.9301	407	0.0542891	0.0862238
532	HORVU7Hr1G019780.1_P34951	-0.294964	0.0226369	-13.0302	654	0	0		533	HORVU7Hr1G019780.1_P34951	-0.246046	0.0225548	-10.9088	654	0	0		534	HORVU7Hr1G019780.1_P34951	-0.320405	0.0223311	-14.3479	654	0	0
535	HORVU7Hr1G028050.5_P35686	0.0672955	0.0559506	1.20277	72	0.233007	0.28536		536	HORVU7Hr1G028050.5_P35686	0.204315	0.064578	3.16386	72	0.002281	0.00430856		537	HORVU7Hr1G028050.5_P35686	-0.053711	0.0585108	-0.917969	72	0.3617	0.455742
538	HORVU7Hr1G033230.9_P31922	-0.167864	0.0572874	-2.9302	484	0.00354746	0.00591244		539	HORVU7Hr1G033230.9_P31922	-0.158168	0.0567611	-2.78656	484	0.00553631	0.00932693		540	HORVU7Hr1G033230.9_P31922	-0.219606	0.0595309	-3.68894	484	0.000250737	0.000696903
541	HORVU7Hr1G033620.1_Q05968	NA	NA	NA	NA	NA	NA		542	HORVU7Hr1G033620.1_Q05968	NA	NA	NA	NA	NA	NA		543	HORVU7Hr1G033620.1_Q05968	0.393472	0.451224	0.872011	14	0.397911	0.494771
544	HORVU7Hr1G034070.7_Q8K157	-0.0531271	0.0439104	-1.2099	114	0.228821	0.284054		545	HORVU7Hr1G034070.7_Q8K157	0.0717017	0.0399957	1.79274	114	0.0756671	0.100599		546	HORVU7Hr1G034070.7_Q8K157	-0.149922	0.0433383	-3.45933	114	0.000762547	0.00192143
547	HORVU7Hr1G035020.1_P28041	-0.220874	0.0530531	-4.16326	638	3.56854e-05	7.55692e-05		548	HORVU7Hr1G035020.1_P28041	-0.136919	0.052479	-2.60903	638	0.00929285	0.0147268		549	HORVU7Hr1G035020.1_P28041	-0.114898	0.0528244	-2.17509	638	0.0299897	0.0520004
550	HORVU7Hr1G038420.8_P0C586	0.0935818	0.0425101	2.2014	192	0.0288994	0.0437134		551	HORVU7Hr1G038420.8_P0C586	0.191057	0.0431279	4.43002	192	1.58092e-05	4.106e-05		552	HORVU7Hr1G038420.8_P0C586	0.159909	0.0427224	3.74299	192	0.000240167	0.000682322
553	HORVU7Hr1G039930.1_C6TBN2	-0.0223476	0.0554739	-0.402848	203	0.687484	0.726079		554	HORVU7Hr1G039930.1_C6TBN2	0.157974	0.0565997	2.79107	203	0.00575457	0.00960807		555	HORVU7Hr1G039930.1_C6TBN2	-0.0310248	0.0548661	-0.565464	203	0.572382	0.663683
556	HORVU7Hr1G040550.9_Q8W4M5	0.00889127	0.0994641	0.0893918	56	0.92909	0.93428		557	HORVU7Hr1G040550.9_Q8W4M5	NA	NA	NA	NA	NA	NA		558	HORVU7Hr1G040550.9_Q8W4M5	-0.178165	0.0778644	-2.28814	56	0.0259261	0.0471157
559	HORVU7Hr1G042790.2_P31691	NA	NA	NA	NA	NA	NA		560	HORVU7Hr1G042790.2_P31691	-0.0653927	0.0260708	-2.50827	15	0.0241089	0.0363577		561	HORVU7Hr1G042790.2_P31691	-0.00376278	0.0788033	-0.047749	15	0.962546	0.962546
562	HORVU7Hr1G045640.2_I6YGS0	0.250865	0.0539617	4.64894	110	9.32964e-06	2.02329e-05		563	HORVU7Hr1G045640.2_I6YGS0	0.0160705	0.0469135	0.342555	110	0.732587	0.791872		564	HORVU7Hr1G045640.2_I6YGS0	0.192375	0.0487108	3.94932	110	0.000138644	0.000422639
565	HORVU7Hr1G047700.4_Q9ZRI8	0.237471	0.0291442	8.14812	551	2.44249e-15	9.15934e-15		566	HORVU7Hr1G047700.4_Q9ZRI8	0.15565	0.0283336	5.49348	551	6.02809e-08	1.9106e-07		567	HORVU7Hr1G047700.4_Q9ZRI8	0.180776	0.0289706	6.23999	551	8.73208e-10	4.12591e-09
568	HORVU7Hr1G055330.1_P22244	0.897306	0.0543478	16.5105	352	0	0		569	HORVU7Hr1G055330.1_P22244	0.380899	0.0503691	7.56214	352	3.48166e-13	1.80853e-12		570	HORVU7Hr1G055330.1_P22244	0.578057	0.0487272	11.8631	352	0	0
571	HORVU7Hr1G067060.3_P41129	NA	NA	NA	NA	NA	NA		572	HORVU7Hr1G067060.3_P41129	NA	NA	NA	NA	NA	NA		573	HORVU7Hr1G067060.3_P41129	NA	NA	NA	NA	NA	NA
574	HORVU7Hr1G067280.1_Q9FJA6	-0.0258996	0.0508128	-0.509706	88	0.611533	0.659138		575	HORVU7Hr1G067280.1_Q9FJA6	0.106832	0.0538328	1.98451	88	0.0503139	0.0703059		576	HORVU7Hr1G067280.1_Q9FJA6	-0.0696346	0.0517981	-1.34435	88	0.182291	0.261008
577	HORVU7Hr1G067620.3_P55238	0.0855112	0.0784431	1.0901	191	0.27704	0.323814		578	HORVU7Hr1G067620.3_P55238	0.230426	0.0757235	3.04299	191	0.00267218	0.004899		579	HORVU7Hr1G067620.3_P55238	0.228009	0.0794834	2.86864	191	0.00458624	0.00942173
580	HORVU7Hr1G069460.7_P0C8Z0	NA	NA	NA	NA	NA	NA		581	HORVU7Hr1G069460.7_P0C8Z0	NA	NA	NA	NA	NA	NA		582	HORVU7Hr1G069460.7_P0C8Z0	NA	NA	NA	NA	NA	NA
583	HORVU7Hr1G073720.5_P41095	0.264279	0.0887235	2.97868	166	0.00332915	0.00560044		584	HORVU7Hr1G073720.5_P41095	0.38107	0.0948722	4.01666	166	8.92743e-05	0.000216809		585	HORVU7Hr1G073720.5_P41095	-0.026483	0.0891539	-0.297048	166	0.766801	0.805141
586	HORVU7Hr1G074690.7_P26517	0.161502	0.13929	1.15946	44	0.25252	0.303024		587	HORVU7Hr1G074690.7_P26517	-0.486501	0.0930354	-5.2292	44	4.50733e-06	1.2041e-05		588	HORVU7Hr1G074690.7_P26517	0.0564054	0.100867	0.559204	44	0.578858	0.664853
589	HORVU7Hr1G075290.6_Q05761	0.264544	0.054485	4.85534	203	2.39525e-06	5.38931e-06		590	HORVU7Hr1G075290.6_Q05761	0.201664	0.0590415	3.41563	203	0.000768497	0.00157922		591	HORVU7Hr1G075290.6_Q05761	-0.0818696	0.0517999	-1.5805	203	0.11555	0.173325
592	HORVU7Hr1G075360.2_P52855	-0.0189615	0.0588303	-0.322308	152	0.747662	0.769024		593	HORVU7Hr1G075360.2_P52855	0.373338	0.0720302	5.18307	152	6.84848e-07	2.0328e-06		594	HORVU7Hr1G075360.2_P52855	-0.0745114	0.0658117	-1.13219	152	0.259337	0.345174
595	HORVU7Hr1G084420.9_Q69XM7	0.038322	0.212939	0.179967	34	0.858247	0.86789		596	HORVU7Hr1G084420.9_Q69XM7	-0.374413	0.18975	-1.97319	34	0.0566478	0.0784677		597	HORVU7Hr1G084420.9_Q69XM7	-0.381907	0.18206	-2.0977	34	0.0434391	0.0707759
598	HORVU7Hr1G085150.5_Q948T6	0.377353	0.0568366	6.63926	199	2.93318e-10	8.51569e-10		599	HORVU7Hr1G085150.5_Q948T6	0.208164	0.055167	3.77335	199	0.000212462	0.000482325		600	HORVU7Hr1G085150.5_Q948T6	-0.025674	0.0502276	-0.511154	199	0.60981	0.690144
601	HORVU7Hr1G087050.8_Q6YW46	-0.336887	0.206425	-1.63201	35	0.111644	0.148859		602	HORVU7Hr1G087050.8_Q6YW46	-0.0306088	0.136504	-0.224234	35	0.823879	0.846513		603	HORVU7Hr1G087050.8_Q6YW46	-0.308688	0.18575	-1.66184	35	0.105477	0.159481
604	HORVU7Hr1G100120.9_P19177	0.123838	0.0139385	8.88457	117	9.10383e-15	3.34426e-14		605	HORVU7Hr1G100120.9_P19177	0.336404	0.0142676	23.5781	117	0	0		606	HORVU7Hr1G100120.9_P19177	0.0469868	0.014045	3.34545	117	0.00110468	0.0026078
607	HORVU7Hr1G100410.1_P0CG89	0.438499	0.0246978	17.7546	415	0	0		608	HORVU7Hr1G100410.1_P0CG89	0.50086	0.0231194	21.6641	415	0	0		609	HORVU7Hr1G100410.1_P0CG89	0.100359	0.0187036	5.36576	415	1.34301e-07	5.64064e-07
610	HORVU7Hr1G104220.4_P19951	-0.105929	0.02767	-3.82831	115	0.000210464	0.000420928		611	HORVU7Hr1G104220.4_P19951	0.112502	0.031617	3.55829	115	0.000543545	0.00115503		612	HORVU7Hr1G104220.4_P19951	0.00596208	0.0296484	0.201093	115	0.840981	0.863834
613	HORVU7Hr1G106150.3_Q9ASR1	-0.0196298	0.0432196	-0.454187	552	0.649873	0.692172		614	HORVU7Hr1G106150.3_Q9ASR1	-0.0120131	0.0407847	-0.294549	552	0.768449	0.8115		615	HORVU7Hr1G106150.3_Q9ASR1	-0.0858957	0.0411177	-2.08902	552	0.0371631	0.0616538
616	HORVU7Hr1G110310.1_Q43217	0.17309	0.0189464	9.13575	324	0	0		617	HORVU7Hr1G110310.1_Q43217	0.390458	0.0172004	22.7005	324	0	0		618	HORVU7Hr1G110310.1_Q43217	0.206962	0.0179784	11.5117	324	0	0
619	HORVU7Hr1G121700.5_P55307	-0.0481363	0.0549049	-0.876721	84	0.383138	0.428354		620	HORVU7Hr1G121700.5_P55307	-0.474338	0.0595926	-7.95969	84	7.30371e-12	3.33121e-11		621	HORVU7Hr1G121700.5_P55307	-0.634192	0.0599765	-10.574	84	0	0
622	HORVU7Hr1G121850.5_P11955	0.348312	0.0933234	3.73231	183	0.000253106	0.000495219		623	HORVU7Hr1G121850.5_P11955	0.153082	0.0904513	1.69242	183	0.0922672	0.121507		624	HORVU7Hr1G121850.5_P11955	-0.0500051	0.0861186	-0.580654	183	0.562188	0.655886
625	HORVU7Hr1G121860.1_P23951	0.422718	0.0427739	9.88261	617	0	0		626	HORVU7Hr1G121860.1_P23951	-0.0156084	0.0407918	-0.382634	617	0.702123	0.767818		627	HORVU7Hr1G121860.1_P23951	0.131277	0.0411894	3.18716	617	0.00150939	0.00339614

### Sheet: S6 - Failed GO term enrichment
GOID	Ontology	Pvalue	OddsRatio	ExpCount	Count	Size	Term	GeneIDs	Pvalue_bonferroni	Pvalue_fdr_bh		GOID	Ontology	Pvalue	OddsRatio	ExpCount	Count	Size	Term	GeneIDs	Pvalue_bonferroni	Pvalue_fdr_bh		GOID	Ontology	Pvalue	OddsRatio	ExpCount	Count	Size	Term	GeneIDs	Pvalue_bonferroni	Pvalue_fdr_bh
Higher in F-72 (+1) vs 0 (-1)												Higher in F-72 (+1) vs G-72 (-1)												Higher in F-72 (+1) vs G-24|72 (-1)
GO:0046982	MF	0.00358101	inf	1.00599	4	4	protein heterodimerization activity	H2A6_WHEAT;H2A_PETCR;H2B3_WHEAT;H4_SOYBN	0.00716202	0.00716202		GO:0032993	CC	0.00384045	inf	1.02941	4	4	protein-DNA complex	H2A6_WHEAT;H2A_PETCR;H2B3_WHEAT;H4_SOYBN	0.0230427	0.0230427		GO:0005615	CC	0.00655123	7.4	1.47059	5	10	extracellular space	CUCIN_ORYSI;HINA_HORVU;IAA1_HORVU;IAA2_HORVU;SPZ4_HORVU	0.0131025	0.0131025
GO:0032993	CC	0.00230786	inf	0.911765	4	4	protein-DNA complex	H2A6_WHEAT;H2A_PETCR;H2B3_WHEAT;H4_SOYBN	0.0138472	0.0138472		GO:0044815	CC	0.00384045	inf	1.02941	4	4	DNA packaging complex	H2A6_WHEAT;H2A_PETCR;H2B3_WHEAT;H4_SOYBN	0.0230427	0.0230427		GO:0044421	CC	0.00655123	7.4	1.47059	5	10	extracellular region part	CUCIN_ORYSI;HINA_HORVU;IAA1_HORVU;IAA2_HORVU;SPZ4_HORVU	0.0131025	0.0131025
GO:0044815	CC	0.00230786	inf	0.911765	4	4	DNA packaging complex	H2A6_WHEAT;H2A_PETCR;H2B3_WHEAT;H4_SOYBN	0.0138472	0.0138472		GO:0000785	CC	0.00384045	inf	1.02941	4	4	chromatin	H2A6_WHEAT;H2A_PETCR;H2B3_WHEAT;H4_SOYBN	0.0230427	0.0230427		GO:0140098	MF	0.00341048	inf	0.467066	3	3	catalytic activity, acting on RNA	POL1_BAYMG;RIP1_HORVU;RIP2_HORVU	0.0477468	0.0477468
GO:0000785	CC	0.00230786	inf	0.911765	4	4	chromatin	H2A6_WHEAT;H2A_PETCR;H2B3_WHEAT;H4_SOYBN	0.0138472	0.0138472		GO:0000786	CC	0.00384045	inf	1.02941	4	4	nucleosome	H2A6_WHEAT;H2A_PETCR;H2B3_WHEAT;H4_SOYBN	0.0230427	0.0230427		GO:0045735	MF	0.00662533	4.82632	2.64671	7	17	nutrient reservoir activity	AVLA4_WHEAT;CUCIN_ORYSI;HOG3_HORVU;HOR3_HORVU;HOR7_HORVU;SPZ4_HORVU;SSG1_AVESA	0.0927546	0.0927546
GO:0000786	CC	0.00230786	inf	0.911765	4	4	nucleosome	H2A6_WHEAT;H2A_PETCR;H2B3_WHEAT;H4_SOYBN	0.0138472	0.0138472		GO:0005694	CC	0.00384045	inf	1.02941	4	4	chromosome	H2A6_WHEAT;H2A_PETCR;H2B3_WHEAT;H4_SOYBN	0.0230427	0.0230427		GO:0140102	MF	0.0234471	inf	0.311377	2	2	catalytic activity, acting on a rRNA	RIP1_HORVU;RIP2_HORVU	0.328259	0.328259
GO:0005694	CC	0.00230786	inf	0.911765	4	4	chromosome	H2A6_WHEAT;H2A_PETCR;H2B3_WHEAT;H4_SOYBN	0.0138472	0.0138472		GO:0044427	CC	0.00384045	inf	1.02941	4	4	chromosomal part	H2A6_WHEAT;H2A_PETCR;H2B3_WHEAT;H4_SOYBN	0.0230427	0.0230427		GO:0030597	MF	0.0234471	inf	0.311377	2	2	RNA glycosylase activity	RIP1_HORVU;RIP2_HORVU	0.328259	0.328259
GO:0044427	CC	0.00230786	inf	0.911765	4	4	chromosomal part	H2A6_WHEAT;H2A_PETCR;H2B3_WHEAT;H4_SOYBN	0.0138472	0.0138472		GO:0046982	MF	0.00522082	inf	1.1018	4	4	protein heterodimerization activity	H2A6_WHEAT;H2A_PETCR;H2B3_WHEAT;H4_SOYBN	0.0365458	0.0365458		GO:0030598	MF	0.0234471	inf	0.311377	2	2	rRNA N-glycosylase activity	RIP1_HORVU;RIP2_HORVU	0.328259	0.328259
GO:0009117	BP	0.000432399	15.1667	2.0365	7	9	nucleotide metabolic process	ALFC1_ORYSJ;ATPBM_ORYSJ;G3PC2_HORVU;MDHC_MAIZE;NDK1_SACOF;PGKY_WHEAT;TPIS_HORVU	0.0514555	0.0514555		GO:0034654	BP	0.000340159	15.9783	1.9708	7	9	nucleobase-containing compound biosynthetic process	ALFC1_ORYSJ;ENO_ORYSJ;G3PC2_HORVU;NDK1_SACOF;PGKY_WHEAT;POL1_BAYMG;TPIS_HORVU	0.0391183	0.0391183		GO:0070011	MF	0.0273177	9.06522	0.778443	3	5	peptidase activity, acting on L-amino acid peptides	ASPR1_ORYSJ;CUCIN_ORYSI;POL1_BAYMG	0.382448	0.382448
GO:0006753	BP	0.000432399	15.1667	2.0365	7	9	nucleoside phosphate metabolic process	ALFC1_ORYSJ;ATPBM_ORYSJ;G3PC2_HORVU;MDHC_MAIZE;NDK1_SACOF;PGKY_WHEAT;TPIS_HORVU	0.0514555	0.0514555		GO:0034404	BP	0.000426323	26.5	1.53285	6	7	nucleobase-containing small molecule biosynthetic process	ALFC1_ORYSJ;ENO_ORYSJ;G3PC2_HORVU;NDK1_SACOF;PGKY_WHEAT;TPIS_HORVU	0.0490272	0.0490272		GO:0008233	MF	0.0273177	9.06522	0.778443	3	5	peptidase activity	ASPR1_ORYSJ;CUCIN_ORYSI;POL1_BAYMG	0.382448	0.382448
GO:0046983	MF	0.0355858	6.47368	1.50898	4	6	protein dimerization activity	H2A6_WHEAT;H2A_PETCR;H2B3_WHEAT;H4_SOYBN	0.0711716	0.0711716		GO:0019438	BP	0.000957018	10.5507	2.18978	7	10	aromatic compound biosynthetic process	ALFC1_ORYSJ;ENO_ORYSJ;G3PC2_HORVU;NDK1_SACOF;PGKY_WHEAT;POL1_BAYMG;TPIS_HORVU	0.110057	0.110057		GO:0004866	MF	0.0295059	3.54545	2.64671	6	17	endopeptidase inhibitor activity	IAA1_HORVU;IAA2_HORVU;IAAS_HORVU;ICIA_HORVU;ICIB_HORVU;SPZ4_HORVU	0.413083	0.413083
GO:0055086	BP	0.000779566	8.86957	2.71533	8	12	nucleobase-containing small molecule metabolic process	ALFC1_ORYSJ;ATPBM_ORYSJ;G3PC2_HORVU;MDHC_MAIZE;NDK1_SACOF;PGKY_WHEAT;TPIS_HORVU;UGPA_HORVU	0.0927684	0.0927684		GO:0018130	BP	0.000957018	10.5507	2.18978	7	10	heterocycle biosynthetic process	ALFC1_ORYSJ;ENO_ORYSJ;G3PC2_HORVU;NDK1_SACOF;PGKY_WHEAT;POL1_BAYMG;TPIS_HORVU	0.110057	0.110057		GO:0004867	MF	0.0295059	3.54545	2.64671	6	17	serine-type endopeptidase inhibitor activity	IAA1_HORVU;IAA2_HORVU;IAAS_HORVU;ICIA_HORVU;ICIB_HORVU;SPZ4_HORVU	0.413083	0.413083
GO:0044281	BP	0.00146903	4.38148	6.33577	13	28	small molecule metabolic process	ALFC1_ORYSJ;ATPBM_ORYSJ;DHAR1_ORYSJ;FDH_HORVU;G3PC2_HORVU;LGUL_ORYSJ;MDHC_MAIZE;MDHM1_ARATH;METE2_ORYSJ;NDK1_SACOF;PGKY_WHEAT;TPIS_HORVU;UGPA_HORVU	0.174814	0.174814		GO:0140098	MF	0.019912	inf	0.826347	3	3	catalytic activity, acting on RNA	POL1_BAYMG;RIP1_HORVU;RIP2_HORVU	0.139384	0.139384		GO:0061134	MF	0.0295059	3.54545	2.64671	6	17	peptidase regulator activity	IAA1_HORVU;IAA2_HORVU;IAAS_HORVU;ICIA_HORVU;ICIB_HORVU;SPZ4_HORVU	0.413083	0.413083
GO:0006164	BP	0.0017541	12.48	1.81022	6	8	purine nucleotide biosynthetic process	ALFC1_ORYSJ;ATPBM_ORYSJ;G3PC2_HORVU;NDK1_SACOF;PGKY_WHEAT;TPIS_HORVU	0.208738	0.208738		GO:0070011	MF	0.0207232	11.4286	1.37725	4	5	peptidase activity, acting on L-amino acid peptides	ASPR1_ORYSJ;CUCIN_ORYSI;CYSP2_HORVU;POL1_BAYMG	0.145062	0.145062		GO:0061135	MF	0.0295059	3.54545	2.64671	6	17	endopeptidase regulator activity	IAA1_HORVU;IAA2_HORVU;IAAS_HORVU;ICIA_HORVU;ICIB_HORVU;SPZ4_HORVU	0.413083	0.413083
GO:0006163	BP	0.0017541	12.48	1.81022	6	8	purine nucleotide metabolic process	ALFC1_ORYSJ;ATPBM_ORYSJ;G3PC2_HORVU;NDK1_SACOF;PGKY_WHEAT;TPIS_HORVU	0.208738	0.208738		GO:0008233	MF	0.0207232	11.4286	1.37725	4	5	peptidase activity	ASPR1_ORYSJ;CUCIN_ORYSI;CYSP2_HORVU;POL1_BAYMG	0.145062	0.145062		GO:0030414	MF	0.0295059	3.54545	2.64671	6	17	peptidase inhibitor activity	IAA1_HORVU;IAA2_HORVU;IAAS_HORVU;ICIA_HORVU;ICIB_HORVU;SPZ4_HORVU	0.413083	0.413083
GO:0046390	BP	0.0017541	12.48	1.81022	6	8	ribose phosphate biosynthetic process	ALFC1_ORYSJ;ATPBM_ORYSJ;G3PC2_HORVU;NDK1_SACOF;PGKY_WHEAT;TPIS_HORVU	0.208738	0.208738		GO:0051186	BP	0.00131402	7.41818	2.84672	8	13	cofactor metabolic process	ALFC1_ORYSJ;DHAR1_ORYSJ;ENO_ORYSJ;G3PC2_HORVU;PER1_HORVU;PER1_SORBI;PGKY_WHEAT;TPIS_HORVU	0.151112	0.151112		GO:0004857	MF	0.0394208	3.225	2.8024	6	18	enzyme inhibitor activity	IAA1_HORVU;IAA2_HORVU;IAAS_HORVU;ICIA_HORVU;ICIB_HORVU;SPZ4_HORVU	0.551891	0.551891
GO:0019693	BP	0.0017541	12.48	1.81022	6	8	ribose phosphate metabolic process	ALFC1_ORYSJ;ATPBM_ORYSJ;G3PC2_HORVU;NDK1_SACOF;PGKY_WHEAT;TPIS_HORVU	0.208738	0.208738		GO:0006164	BP	0.0014368	13.125	1.75182	6	8	purine nucleotide biosynthetic process	ALFC1_ORYSJ;ENO_ORYSJ;G3PC2_HORVU;NDK1_SACOF;PGKY_WHEAT;TPIS_HORVU	0.165232	0.165232		GO:0015066	MF	0.0489265	6	0.934132	3	6	alpha-amylase inhibitor activity	IAA1_HORVU;IAA2_HORVU;IAAS_HORVU	0.684971	0.684971
GO:0009206	BP	0.0017541	12.48	1.81022	6	8	purine ribonucleoside triphosphate biosynthetic process	ALFC1_ORYSJ;ATPBM_ORYSJ;G3PC2_HORVU;NDK1_SACOF;PGKY_WHEAT;TPIS_HORVU	0.208738	0.208738		GO:0006163	BP	0.0014368	13.125	1.75182	6	8	purine nucleotide metabolic process	ALFC1_ORYSJ;ENO_ORYSJ;G3PC2_HORVU;NDK1_SACOF;PGKY_WHEAT;TPIS_HORVU	0.165232	0.165232		GO:0051259	BP	0.013778	12.6429	0.620438	3	5	protein complex oligomerization	CUCIN_ORYSI;HS16B_WHEAT;HSP22_MAIZE	1	1
GO:0009205	BP	0.0017541	12.48	1.81022	6	8	purine ribonucleoside triphosphate metabolic process	ALFC1_ORYSJ;ATPBM_ORYSJ;G3PC2_HORVU;NDK1_SACOF;PGKY_WHEAT;TPIS_HORVU	0.208738	0.208738		GO:0046390	BP	0.0014368	13.125	1.75182	6	8	ribose phosphate biosynthetic process	ALFC1_ORYSJ;ENO_ORYSJ;G3PC2_HORVU;NDK1_SACOF;PGKY_WHEAT;TPIS_HORVU	0.165232	0.165232		GO:0044419	BP	0.0141814	7.07692	1.11679	4	9	interspecies interaction between organisms	POL1_BAYMG;RIP1_HORVU;RIP2_HORVU;WHW2_WHEAT	1	1
GO:0009201	BP	0.0017541	12.48	1.81022	6	8	ribonucleoside triphosphate biosynthetic process	ALFC1_ORYSJ;ATPBM_ORYSJ;G3PC2_HORVU;NDK1_SACOF;PGKY_WHEAT;TPIS_HORVU	0.208738	0.208738		GO:0019693	BP	0.0014368	13.125	1.75182	6	8	ribose phosphate metabolic process	ALFC1_ORYSJ;ENO_ORYSJ;G3PC2_HORVU;NDK1_SACOF;PGKY_WHEAT;TPIS_HORVU	0.165232	0.165232		GO:0034654	BP	0.0141814	7.07692	1.11679	4	9	nucleobase-containing compound biosynthetic process	ALFC1_ORYSJ;G3PC2_HORVU;POL1_BAYMG;TPIS_HORVU	1	1
GO:0006732	BP	0.0017541	12.48	1.81022	6	8	coenzyme metabolic process	ALFC1_ORYSJ;DHAR1_ORYSJ;G3PC2_HORVU;MDHC_MAIZE;PGKY_WHEAT;TPIS_HORVU	0.208738	0.208738		GO:0009206	BP	0.0014368	13.125	1.75182	6	8	purine ribonucleoside triphosphate biosynthetic process	ALFC1_ORYSJ;ENO_ORYSJ;G3PC2_HORVU;NDK1_SACOF;PGKY_WHEAT;TPIS_HORVU	0.165232	0.165232		GO:0010629	BP	0.0145985	inf	0.248175	2	2	negative regulation of gene expression	RIP1_HORVU;RIP2_HORVU	1	1
GO:0009260	BP	0.0017541	12.48	1.81022	6	8	ribonucleotide biosynthetic process	ALFC1_ORYSJ;ATPBM_ORYSJ;G3PC2_HORVU;NDK1_SACOF;PGKY_WHEAT;TPIS_HORVU	0.208738	0.208738		GO:0009205	BP	0.0014368	13.125	1.75182	6	8	purine ribonucleoside triphosphate metabolic process	ALFC1_ORYSJ;ENO_ORYSJ;G3PC2_HORVU;NDK1_SACOF;PGKY_WHEAT;TPIS_HORVU	0.165232	0.165232		GO:0019319	BP	0.0145985	inf	0.248175	2	2	hexose biosynthetic process	ALFC1_ORYSJ;TPIS_HORVU	1	1
GO:0072522	BP	0.0017541	12.48	1.81022	6	8	purine-containing compound biosynthetic process	ALFC1_ORYSJ;ATPBM_ORYSJ;G3PC2_HORVU;NDK1_SACOF;PGKY_WHEAT;TPIS_HORVU	0.208738	0.208738		GO:0009201	BP	0.0014368	13.125	1.75182	6	8	ribonucleoside triphosphate biosynthetic process	ALFC1_ORYSJ;ENO_ORYSJ;G3PC2_HORVU;NDK1_SACOF;PGKY_WHEAT;TPIS_HORVU	0.165232	0.165232		GO:0031327	BP	0.0145985	inf	0.248175	2	2	negative regulation of cellular biosynthetic process	RIP1_HORVU;RIP2_HORVU	1	1
GO:0009259	BP	0.0017541	12.48	1.81022	6	8	ribonucleotide metabolic process	ALFC1_ORYSJ;ATPBM_ORYSJ;G3PC2_HORVU;NDK1_SACOF;PGKY_WHEAT;TPIS_HORVU	0.208738	0.208738		GO:0006732	BP	0.0014368	13.125	1.75182	6	8	coenzyme metabolic process	ALFC1_ORYSJ;DHAR1_ORYSJ;ENO_ORYSJ;G3PC2_HORVU;PGKY_WHEAT;TPIS_HORVU	0.165232	0.165232		GO:0031324	BP	0.0145985	inf	0.248175	2	2	negative regulation of cellular metabolic process	RIP1_HORVU;RIP2_HORVU	1	1
GO:0009144	BP	0.0017541	12.48	1.81022	6	8	purine nucleoside triphosphate metabolic process	ALFC1_ORYSJ;ATPBM_ORYSJ;G3PC2_HORVU;NDK1_SACOF;PGKY_WHEAT;TPIS_HORVU	0.208738	0.208738		GO:0009260	BP	0.0014368	13.125	1.75182	6	8	ribonucleotide biosynthetic process	ALFC1_ORYSJ;ENO_ORYSJ;G3PC2_HORVU;NDK1_SACOF;PGKY_WHEAT;TPIS_HORVU	0.165232	0.165232		GO:0045087	BP	0.0145985	inf	0.248175	2	2	innate immune response	GILT_HUMAN;WHW2_WHEAT	1	1
GO:0009199	BP	0.0017541	12.48	1.81022	6	8	ribonucleoside triphosphate metabolic process	ALFC1_ORYSJ;ATPBM_ORYSJ;G3PC2_HORVU;NDK1_SACOF;PGKY_WHEAT;TPIS_HORVU	0.208738	0.208738		GO:0072522	BP	0.0014368	13.125	1.75182	6	8	purine-containing compound biosynthetic process	ALFC1_ORYSJ;ENO_ORYSJ;G3PC2_HORVU;NDK1_SACOF;PGKY_WHEAT;TPIS_HORVU	0.165232	0.165232		GO:0009892	BP	0.0145985	inf	0.248175	2	2	negative regulation of metabolic process	RIP1_HORVU;RIP2_HORVU	1	1
GO:0009145	BP	0.0017541	12.48	1.81022	6	8	purine nucleoside triphosphate biosynthetic process	ALFC1_ORYSJ;ATPBM_ORYSJ;G3PC2_HORVU;NDK1_SACOF;PGKY_WHEAT;TPIS_HORVU	0.208738	0.208738		GO:0009259	BP	0.0014368	13.125	1.75182	6	8	ribonucleotide metabolic process	ALFC1_ORYSJ;ENO_ORYSJ;G3PC2_HORVU;NDK1_SACOF;PGKY_WHEAT;TPIS_HORVU	0.165232	0.165232		GO:2000113	BP	0.0145985	inf	0.248175	2	2	negative regulation of cellular macromolecule biosynthetic process	RIP1_HORVU;RIP2_HORVU	1	1
GO:0009165	BP	0.0017541	12.48	1.81022	6	8	nucleotide biosynthetic process	ALFC1_ORYSJ;ATPBM_ORYSJ;G3PC2_HORVU;NDK1_SACOF;PGKY_WHEAT;TPIS_HORVU	0.208738	0.208738		GO:0009144	BP	0.0014368	13.125	1.75182	6	8	purine nucleoside triphosphate metabolic process	ALFC1_ORYSJ;ENO_ORYSJ;G3PC2_HORVU;NDK1_SACOF;PGKY_WHEAT;TPIS_HORVU	0.165232	0.165232		GO:0046364	BP	0.0145985	inf	0.248175	2	2	monosaccharide biosynthetic process	ALFC1_ORYSJ;TPIS_HORVU	1	1
GO:0009150	BP	0.0017541	12.48	1.81022	6	8	purine ribonucleotide metabolic process	ALFC1_ORYSJ;ATPBM_ORYSJ;G3PC2_HORVU;NDK1_SACOF;PGKY_WHEAT;TPIS_HORVU	0.208738	0.208738		GO:0009145	BP	0.0014368	13.125	1.75182	6	8	purine nucleoside triphosphate biosynthetic process	ALFC1_ORYSJ;ENO_ORYSJ;G3PC2_HORVU;NDK1_SACOF;PGKY_WHEAT;TPIS_HORVU	0.165232	0.165232		GO:0032269	BP	0.0145985	inf	0.248175	2	2	negative regulation of cellular protein metabolic process	RIP1_HORVU;RIP2_HORVU	1	1
GO:1901137	BP	0.0017541	12.48	1.81022	6	8	carbohydrate derivative biosynthetic process	ALFC1_ORYSJ;ATPBM_ORYSJ;G3PC2_HORVU;NDK1_SACOF;PGKY_WHEAT;TPIS_HORVU	0.208738	0.208738		GO:1901137	BP	0.0014368	13.125	1.75182	6	8	carbohydrate derivative biosynthetic process	ALFC1_ORYSJ;ENO_ORYSJ;G3PC2_HORVU;NDK1_SACOF;PGKY_WHEAT;TPIS_HORVU	0.165232	0.165232		GO:0009890	BP	0.0145985	inf	0.248175	2	2	negative regulation of biosynthetic process	RIP1_HORVU;RIP2_HORVU	1	1
GO:1901293	BP	0.0017541	12.48	1.81022	6	8	nucleoside phosphate biosynthetic process	ALFC1_ORYSJ;ATPBM_ORYSJ;G3PC2_HORVU;NDK1_SACOF;PGKY_WHEAT;TPIS_HORVU	0.208738	0.208738		GO:0009165	BP	0.0014368	13.125	1.75182	6	8	nucleotide biosynthetic process	ALFC1_ORYSJ;ENO_ORYSJ;G3PC2_HORVU;NDK1_SACOF;PGKY_WHEAT;TPIS_HORVU	0.165232	0.165232		GO:0048523	BP	0.0145985	inf	0.248175	2	2	negative regulation of cellular process	RIP1_HORVU;RIP2_HORVU	1	1
GO:0009141	BP	0.0017541	12.48	1.81022	6	8	nucleoside triphosphate metabolic process	ALFC1_ORYSJ;ATPBM_ORYSJ;G3PC2_HORVU;NDK1_SACOF;PGKY_WHEAT;TPIS_HORVU	0.208738	0.208738		GO:0009150	BP	0.0014368	13.125	1.75182	6	8	purine ribonucleotide metabolic process	ALFC1_ORYSJ;ENO_ORYSJ;G3PC2_HORVU;NDK1_SACOF;PGKY_WHEAT;TPIS_HORVU	0.165232	0.165232		GO:0010558	BP	0.0145985	inf	0.248175	2	2	negative regulation of macromolecule biosynthetic process	RIP1_HORVU;RIP2_HORVU	1	1
GO:0009142	BP	0.0017541	12.48	1.81022	6	8	nucleoside triphosphate biosynthetic process	ALFC1_ORYSJ;ATPBM_ORYSJ;G3PC2_HORVU;NDK1_SACOF;PGKY_WHEAT;TPIS_HORVU	0.208738	0.208738		GO:0009199	BP	0.0014368	13.125	1.75182	6	8	ribonucleoside triphosphate metabolic process	ALFC1_ORYSJ;ENO_ORYSJ;G3PC2_HORVU;NDK1_SACOF;PGKY_WHEAT;TPIS_HORVU	0.165232	0.165232		GO:0051260	BP	0.0145985	inf	0.248175	2	2	protein homooligomerization	CUCIN_ORYSI;HS16B_WHEAT	1	1
GO:0009152	BP	0.0017541	12.48	1.81022	6	8	purine ribonucleotide biosynthetic process	ALFC1_ORYSJ;ATPBM_ORYSJ;G3PC2_HORVU;NDK1_SACOF;PGKY_WHEAT;TPIS_HORVU	0.208738	0.208738		GO:1901293	BP	0.0014368	13.125	1.75182	6	8	nucleoside phosphate biosynthetic process	ALFC1_ORYSJ;ENO_ORYSJ;G3PC2_HORVU;NDK1_SACOF;PGKY_WHEAT;TPIS_HORVU	0.165232	0.165232		GO:0006094	BP	0.0145985	inf	0.248175	2	2	gluconeogenesis	ALFC1_ORYSJ;TPIS_HORVU	1	1
GO:0017144	BP	0.00198936	5.13228	4.29927	10	19	drug metabolic process	ALFC1_ORYSJ;ATPBM_ORYSJ;CHI2_HORVU;DHAR1_ORYSJ;FDH_HORVU;G3PC2_HORVU;MDHC_MAIZE;MDHM1_ARATH;PGKY_WHEAT;TPIS_HORVU	0.236734	0.236734		GO:0009141	BP	0.0014368	13.125	1.75182	6	8	nucleoside triphosphate metabolic process	ALFC1_ORYSJ;ENO_ORYSJ;G3PC2_HORVU;NDK1_SACOF;PGKY_WHEAT;TPIS_HORVU	0.165232	0.165232		GO:0051172	BP	0.0145985	inf	0.248175	2	2	negative regulation of nitrogen compound metabolic process	RIP1_HORVU;RIP2_HORVU	1	1
GO:0019637	BP	0.00277705	7.4375	2.48905	7	11	organophosphate metabolic process	ALFC1_ORYSJ;ATPBM_ORYSJ;G3PC2_HORVU;MDHC_MAIZE;NDK1_SACOF;PGKY_WHEAT;TPIS_HORVU	0.330469	0.330469		GO:0009142	BP	0.0014368	13.125	1.75182	6	8	nucleoside triphosphate biosynthetic process	ALFC1_ORYSJ;ENO_ORYSJ;G3PC2_HORVU;NDK1_SACOF;PGKY_WHEAT;TPIS_HORVU	0.165232	0.165232		GO:0017148	BP	0.0145985	inf	0.248175	2	2	negative regulation of translation	RIP1_HORVU;RIP2_HORVU	1	1
GO:1901135	BP	0.00332439	5.7971	3.16788	8	14	carbohydrate derivative metabolic process	ALFC1_ORYSJ;ATPBM_ORYSJ;CHI2_HORVU;G3PC2_HORVU;NDK1_SACOF;PGKY_WHEAT;TPIS_HORVU;UGPA_HORVU	0.395602	0.395602		GO:0009152	BP	0.0014368	13.125	1.75182	6	8	purine ribonucleotide biosynthetic process	ALFC1_ORYSJ;ENO_ORYSJ;G3PC2_HORVU;NDK1_SACOF;PGKY_WHEAT;TPIS_HORVU	0.165232	0.165232		GO:0034249	BP	0.0145985	inf	0.248175	2	2	negative regulation of cellular amide metabolic process	RIP1_HORVU;RIP2_HORVU	1	1
GO:0006793	BP	0.00332439	5.7971	3.16788	8	14	phosphorus metabolic process	ALFC1_ORYSJ;ATPBM_ORYSJ;G3PC2_HORVU;MDHC_MAIZE;NDK1_SACOF;PGKY_WHEAT;TPIS_HORVU;UGPA_HORVU	0.395602	0.395602		GO:0017144	BP	0.00145528	5.44444	4.16058	10	19	drug metabolic process	ALFC1_ORYSJ;DHAR1_ORYSJ;ENO_ORYSJ;FDH_HORVU;G3PC2_HORVU;MDHM1_ARATH;PER1_HORVU;PER1_SORBI;PGKY_WHEAT;TPIS_HORVU	0.167357	0.167357		GO:0010605	BP	0.0145985	inf	0.248175	2	2	negative regulation of macromolecule metabolic process	RIP1_HORVU;RIP2_HORVU	1	1
GO:0043436	BP	0.00335037	4.57143	4.52555	10	20	oxoacid metabolic process	ALFC1_ORYSJ;DHAR1_ORYSJ;FDH_HORVU;G3PC2_HORVU;LGUL_ORYSJ;MDHC_MAIZE;MDHM1_ARATH;METE2_ORYSJ;PGKY_WHEAT;TPIS_HORVU	0.398695	0.398695		GO:0072525	BP	0.0019276	21.2	1.31387	5	6	pyridine-containing compound biosynthetic process	ALFC1_ORYSJ;ENO_ORYSJ;G3PC2_HORVU;PGKY_WHEAT;TPIS_HORVU	0.221674	0.221674		GO:0006955	BP	0.0145985	inf	0.248175	2	2	immune response	GILT_HUMAN;WHW2_WHEAT	1	1
GO:0006082	BP	0.00335037	4.57143	4.52555	10	20	organic acid metabolic process	ALFC1_ORYSJ;DHAR1_ORYSJ;FDH_HORVU;G3PC2_HORVU;LGUL_ORYSJ;MDHC_MAIZE;MDHM1_ARATH;METE2_ORYSJ;PGKY_WHEAT;TPIS_HORVU	0.398695	0.398695		GO:0006165	BP	0.0019276	21.2	1.31387	5	6	nucleoside diphosphate phosphorylation	ALFC1_ORYSJ;ENO_ORYSJ;G3PC2_HORVU;PGKY_WHEAT;TPIS_HORVU	0.221674	0.221674		GO:0051248	BP	0.0145985	inf	0.248175	2	2	negative regulation of protein metabolic process	RIP1_HORVU;RIP2_HORVU	1	1
GO:0019752	BP	0.00335037	4.57143	4.52555	10	20	carboxylic acid metabolic process	ALFC1_ORYSJ;DHAR1_ORYSJ;FDH_HORVU;G3PC2_HORVU;LGUL_ORYSJ;MDHC_MAIZE;MDHM1_ARATH;METE2_ORYSJ;PGKY_WHEAT;TPIS_HORVU	0.398695	0.398695		GO:0019359	BP	0.0019276	21.2	1.31387	5	6	nicotinamide nucleotide biosynthetic process	ALFC1_ORYSJ;ENO_ORYSJ;G3PC2_HORVU;PGKY_WHEAT;TPIS_HORVU	0.221674	0.221674		GO:0018130	BP	0.0217651	5.84615	1.24088	4	10	heterocycle biosynthetic process	ALFC1_ORYSJ;G3PC2_HORVU;POL1_BAYMG;TPIS_HORVU	1	1
GO:0090407	BP	0.00439752	8.24	2.0365	6	9	organophosphate biosynthetic process	ALFC1_ORYSJ;ATPBM_ORYSJ;G3PC2_HORVU;NDK1_SACOF;PGKY_WHEAT;TPIS_HORVU	0.523304	0.523304		GO:0019363	BP	0.0019276	21.2	1.31387	5	6	pyridine nucleotide biosynthetic process	ALFC1_ORYSJ;ENO_ORYSJ;G3PC2_HORVU;PGKY_WHEAT;TPIS_HORVU	0.221674	0.221674		GO:0019438	BP	0.0217651	5.84615	1.24088	4	10	aromatic compound biosynthetic process	ALFC1_ORYSJ;G3PC2_HORVU;POL1_BAYMG;TPIS_HORVU	1	1
GO:0072521	BP	0.00439752	8.24	2.0365	6	9	purine-containing compound metabolic process	ALFC1_ORYSJ;ATPBM_ORYSJ;G3PC2_HORVU;NDK1_SACOF;PGKY_WHEAT;TPIS_HORVU	0.523304	0.523304		GO:0042866	BP	0.0019276	21.2	1.31387	5	6	pyruvate biosynthetic process	ALFC1_ORYSJ;ENO_ORYSJ;G3PC2_HORVU;PGKY_WHEAT;TPIS_HORVU	0.221674	0.221674		GO:0019318	BP	0.0253964	8.35714	0.744526	3	6	hexose metabolic process	ALFC1_ORYSJ;G3PC2_HORVU;TPIS_HORVU	1	1
GO:0034654	BP	0.00439752	8.24	2.0365	6	9	nucleobase-containing compound biosynthetic process	ALFC1_ORYSJ;ATPBM_ORYSJ;G3PC2_HORVU;NDK1_SACOF;PGKY_WHEAT;TPIS_HORVU	0.523304	0.523304		GO:0006096	BP	0.0019276	21.2	1.31387	5	6	glycolytic process	ALFC1_ORYSJ;ENO_ORYSJ;G3PC2_HORVU;PGKY_WHEAT;TPIS_HORVU	0.221674	0.221674		GO:0006165	BP	0.0253964	8.35714	0.744526	3	6	nucleoside diphosphate phosphorylation	ALFC1_ORYSJ;G3PC2_HORVU;TPIS_HORVU	1	1
GO:0006796	BP	0.00557353	5.89167	2.71533	7	12	phosphate-containing compound metabolic process	ALFC1_ORYSJ;ATPBM_ORYSJ;G3PC2_HORVU;MDHC_MAIZE;NDK1_SACOF;PGKY_WHEAT;TPIS_HORVU	0.66325	0.66325		GO:0046939	BP	0.0019276	21.2	1.31387	5	6	nucleotide phosphorylation	ALFC1_ORYSJ;ENO_ORYSJ;G3PC2_HORVU;PGKY_WHEAT;TPIS_HORVU	0.221674	0.221674		GO:0019363	BP	0.0253964	8.35714	0.744526	3	6	pyridine nucleotide biosynthetic process	ALFC1_ORYSJ;G3PC2_HORVU;TPIS_HORVU	1	1
GO:0034404	BP	0.00667237	10	1.58394	5	7	nucleobase-containing small molecule biosynthetic process	ALFC1_ORYSJ;G3PC2_HORVU;NDK1_SACOF;PGKY_WHEAT;TPIS_HORVU	0.794012	0.794012		GO:0006757	BP	0.0019276	21.2	1.31387	5	6	ATP generation from ADP	ALFC1_ORYSJ;ENO_ORYSJ;G3PC2_HORVU;PGKY_WHEAT;TPIS_HORVU	0.221674	0.221674		GO:0006006	BP	0.0253964	8.35714	0.744526	3	6	glucose metabolic process	ALFC1_ORYSJ;G3PC2_HORVU;TPIS_HORVU	1	1
GO:0006733	BP	0.00667237	10	1.58394	5	7	oxidoreduction coenzyme metabolic process	ALFC1_ORYSJ;G3PC2_HORVU;MDHC_MAIZE;PGKY_WHEAT;TPIS_HORVU	0.794012	0.794012		GO:0051188	BP	0.0019276	21.2	1.31387	5	6	cofactor biosynthetic process	ALFC1_ORYSJ;ENO_ORYSJ;G3PC2_HORVU;PGKY_WHEAT;TPIS_HORVU	0.221674	0.221674		GO:0042866	BP	0.0253964	8.35714	0.744526	3	6	pyruvate biosynthetic process	ALFC1_ORYSJ;G3PC2_HORVU;TPIS_HORVU	1	1
GO:0006754	BP	0.00667237	10	1.58394	5	7	ATP biosynthetic process	ALFC1_ORYSJ;ATPBM_ORYSJ;G3PC2_HORVU;PGKY_WHEAT;TPIS_HORVU	0.794012	0.794012		GO:0046434	BP	0.0019276	21.2	1.31387	5	6	organophosphate catabolic process	ALFC1_ORYSJ;ENO_ORYSJ;G3PC2_HORVU;PGKY_WHEAT;TPIS_HORVU	0.221674	0.221674		GO:0006096	BP	0.0253964	8.35714	0.744526	3	6	glycolytic process	ALFC1_ORYSJ;G3PC2_HORVU;TPIS_HORVU	1	1
GO:0072524	BP	0.00667237	10	1.58394	5	7	pyridine-containing compound metabolic process	ALFC1_ORYSJ;G3PC2_HORVU;MDHC_MAIZE;PGKY_WHEAT;TPIS_HORVU	0.794012	0.794012		GO:0009135	BP	0.0019276	21.2	1.31387	5	6	purine nucleoside diphosphate metabolic process	ALFC1_ORYSJ;ENO_ORYSJ;G3PC2_HORVU;PGKY_WHEAT;TPIS_HORVU	0.221674	0.221674		GO:0046939	BP	0.0253964	8.35714	0.744526	3	6	nucleotide phosphorylation	ALFC1_ORYSJ;G3PC2_HORVU;TPIS_HORVU	1	1
GO:0009127	BP	0.00667237	10	1.58394	5	7	purine nucleoside monophosphate biosynthetic process	ALFC1_ORYSJ;ATPBM_ORYSJ;G3PC2_HORVU;PGKY_WHEAT;TPIS_HORVU	0.794012	0.794012		GO:0009132	BP	0.0019276	21.2	1.31387	5	6	nucleoside diphosphate metabolic process	ALFC1_ORYSJ;ENO_ORYSJ;G3PC2_HORVU;PGKY_WHEAT;TPIS_HORVU	0.221674	0.221674		GO:0006757	BP	0.0253964	8.35714	0.744526	3	6	ATP generation from ADP	ALFC1_ORYSJ;G3PC2_HORVU;TPIS_HORVU	1	1
GO:0009126	BP	0.00667237	10	1.58394	5	7	purine nucleoside monophosphate metabolic process	ALFC1_ORYSJ;ATPBM_ORYSJ;G3PC2_HORVU;PGKY_WHEAT;TPIS_HORVU	0.794012	0.794012		GO:1901292	BP	0.0019276	21.2	1.31387	5	6	nucleoside phosphate catabolic process	ALFC1_ORYSJ;ENO_ORYSJ;G3PC2_HORVU;PGKY_WHEAT;TPIS_HORVU	0.221674	0.221674		GO:0072525	BP	0.0253964	8.35714	0.744526	3	6	pyridine-containing compound biosynthetic process	ALFC1_ORYSJ;G3PC2_HORVU;TPIS_HORVU	1	1
GO:0009124	BP	0.00667237	10	1.58394	5	7	nucleoside monophosphate biosynthetic process	ALFC1_ORYSJ;ATPBM_ORYSJ;G3PC2_HORVU;PGKY_WHEAT;TPIS_HORVU	0.794012	0.794012		GO:0009179	BP	0.0019276	21.2	1.31387	5	6	purine ribonucleoside diphosphate metabolic process	ALFC1_ORYSJ;ENO_ORYSJ;G3PC2_HORVU;PGKY_WHEAT;TPIS_HORVU	0.221674	0.221674		GO:0019359	BP	0.0253964	8.35714	0.744526	3	6	nicotinamide nucleotide biosynthetic process	ALFC1_ORYSJ;G3PC2_HORVU;TPIS_HORVU	1	1
GO:0019362	BP	0.00667237	10	1.58394	5	7	pyridine nucleotide metabolic process	ALFC1_ORYSJ;G3PC2_HORVU;MDHC_MAIZE;PGKY_WHEAT;TPIS_HORVU	0.794012	0.794012		GO:0009185	BP	0.0019276	21.2	1.31387	5	6	ribonucleoside diphosphate metabolic process	ALFC1_ORYSJ;ENO_ORYSJ;G3PC2_HORVU;PGKY_WHEAT;TPIS_HORVU	0.221674	0.221674		GO:0009108	BP	0.0253964	8.35714	0.744526	3	6	coenzyme biosynthetic process	ALFC1_ORYSJ;G3PC2_HORVU;TPIS_HORVU	1	1
GO:0009156	BP	0.00667237	10	1.58394	5	7	ribonucleoside monophosphate biosynthetic process	ALFC1_ORYSJ;ATPBM_ORYSJ;G3PC2_HORVU;PGKY_WHEAT;TPIS_HORVU	0.794012	0.794012		GO:0009166	BP	0.0019276	21.2	1.31387	5	6	nucleotide catabolic process	ALFC1_ORYSJ;ENO_ORYSJ;G3PC2_HORVU;PGKY_WHEAT;TPIS_HORVU	0.221674	0.221674		GO:0046031	BP	0.0253964	8.35714	0.744526	3	6	ADP metabolic process	ALFC1_ORYSJ;G3PC2_HORVU;TPIS_HORVU	1	1
GO:0009168	BP	0.00667237	10	1.58394	5	7	purine ribonucleoside monophosphate biosynthetic process	ALFC1_ORYSJ;ATPBM_ORYSJ;G3PC2_HORVU;PGKY_WHEAT;TPIS_HORVU	0.794012	0.794012		GO:0046031	BP	0.0019276	21.2	1.31387	5	6	ADP metabolic process	ALFC1_ORYSJ;ENO_ORYSJ;G3PC2_HORVU;PGKY_WHEAT;TPIS_HORVU	0.221674	0.221674		GO:0051188	BP	0.0253964	8.35714	0.744526	3	6	cofactor biosynthetic process	ALFC1_ORYSJ;G3PC2_HORVU;TPIS_HORVU	1	1
GO:0009167	BP	0.00667237	10	1.58394	5	7	purine ribonucleoside monophosphate metabolic process	ALFC1_ORYSJ;ATPBM_ORYSJ;G3PC2_HORVU;PGKY_WHEAT;TPIS_HORVU	0.794012	0.794012		GO:0009108	BP	0.0019276	21.2	1.31387	5	6	coenzyme biosynthetic process	ALFC1_ORYSJ;ENO_ORYSJ;G3PC2_HORVU;PGKY_WHEAT;TPIS_HORVU	0.221674	0.221674		GO:0046434	BP	0.0253964	8.35714	0.744526	3	6	organophosphate catabolic process	ALFC1_ORYSJ;G3PC2_HORVU;TPIS_HORVU	1	1
GO:0009161	BP	0.00667237	10	1.58394	5	7	ribonucleoside monophosphate metabolic process	ALFC1_ORYSJ;ATPBM_ORYSJ;G3PC2_HORVU;PGKY_WHEAT;TPIS_HORVU	0.794012	0.794012		GO:1901362	BP	0.00221988	7.83696	2.40876	7	11	organic cyclic compound biosynthetic process	ALFC1_ORYSJ;ENO_ORYSJ;G3PC2_HORVU;NDK1_SACOF;PGKY_WHEAT;POL1_BAYMG;TPIS_HORVU	0.255286	0.255286		GO:0009185	BP	0.0253964	8.35714	0.744526	3	6	ribonucleoside diphosphate metabolic process	ALFC1_ORYSJ;G3PC2_HORVU;TPIS_HORVU	1	1
GO:0046034	BP	0.00667237	10	1.58394	5	7	ATP metabolic process	ALFC1_ORYSJ;ATPBM_ORYSJ;G3PC2_HORVU;PGKY_WHEAT;TPIS_HORVU	0.794012	0.794012		GO:0098772	MF	0.0414341	2.7	5.23353	9	19	molecular function regulator	1433A_HORVU;IAA1_HORVU;IAA2_HORVU;IAAS_HORVU;IBB_HORVU;ICIA_HORVU;ICIB_HORVU;RLA1_MAIZE;SPZ4_HORVU	0.290039	0.290039		GO:0009166	BP	0.0253964	8.35714	0.744526	3	6	nucleotide catabolic process	ALFC1_ORYSJ;G3PC2_HORVU;TPIS_HORVU	1	1
GO:0046496	BP	0.00667237	10	1.58394	5	7	nicotinamide nucleotide metabolic process	ALFC1_ORYSJ;G3PC2_HORVU;MDHC_MAIZE;PGKY_WHEAT;TPIS_HORVU	0.794012	0.794012		GO:0030234	MF	0.0414341	2.7	5.23353	9	19	enzyme regulator activity	1433A_HORVU;IAA1_HORVU;IAA2_HORVU;IAAS_HORVU;IBB_HORVU;ICIA_HORVU;ICIB_HORVU;RLA1_MAIZE;SPZ4_HORVU	0.290039	0.290039		GO:1901292	BP	0.0253964	8.35714	0.744526	3	6	nucleoside phosphate catabolic process	ALFC1_ORYSJ;G3PC2_HORVU;TPIS_HORVU	1	1
GO:0009123	BP	0.00667237	10	1.58394	5	7	nucleoside monophosphate metabolic process	ALFC1_ORYSJ;ATPBM_ORYSJ;G3PC2_HORVU;PGKY_WHEAT;TPIS_HORVU	0.794012	0.794012		GO:0046983	MF	0.0494312	5.66667	1.65269	4	6	protein dimerization activity	H2A6_WHEAT;H2A_PETCR;H2B3_WHEAT;H4_SOYBN	0.346018	0.346018		GO:0009132	BP	0.0253964	8.35714	0.744526	3	6	nucleoside diphosphate metabolic process	ALFC1_ORYSJ;G3PC2_HORVU;TPIS_HORVU	1	1
GO:0019438	BP	0.00918353	6.12	2.26277	6	10	aromatic compound biosynthetic process	ALFC1_ORYSJ;ATPBM_ORYSJ;G3PC2_HORVU;NDK1_SACOF;PGKY_WHEAT;TPIS_HORVU	1	1		GO:0090407	BP	0.00363007	8.66667	1.9708	6	9	organophosphate biosynthetic process	ALFC1_ORYSJ;ENO_ORYSJ;G3PC2_HORVU;NDK1_SACOF;PGKY_WHEAT;TPIS_HORVU	0.417458	0.417458		GO:0009135	BP	0.0253964	8.35714	0.744526	3	6	purine nucleoside diphosphate metabolic process	ALFC1_ORYSJ;G3PC2_HORVU;TPIS_HORVU	1	1
GO:0018130	BP	0.00918353	6.12	2.26277	6	10	heterocycle biosynthetic process	ALFC1_ORYSJ;ATPBM_ORYSJ;G3PC2_HORVU;NDK1_SACOF;PGKY_WHEAT;TPIS_HORVU	1	1		GO:0006753	BP	0.00363007	8.66667	1.9708	6	9	nucleoside phosphate metabolic process	ALFC1_ORYSJ;ENO_ORYSJ;G3PC2_HORVU;NDK1_SACOF;PGKY_WHEAT;TPIS_HORVU	0.417458	0.417458		GO:0009179	BP	0.0253964	8.35714	0.744526	3	6	purine ribonucleoside diphosphate metabolic process	ALFC1_ORYSJ;G3PC2_HORVU;TPIS_HORVU	1	1
GO:0006139	BP	0.00928934	3.92727	4.29927	9	19	nucleobase-containing compound metabolic process	ALFC1_ORYSJ;ATPBM_ORYSJ;G3PC2_HORVU;MDHC_MAIZE;NDK1_SACOF;PGKY_WHEAT;TPIS_HORVU;UGPA_HORVU;ZEAM_MAIZE	1	1		GO:0072521	BP	0.00363007	8.66667	1.9708	6	9	purine-containing compound metabolic process	ALFC1_ORYSJ;ENO_ORYSJ;G3PC2_HORVU;NDK1_SACOF;PGKY_WHEAT;TPIS_HORVU	0.417458	0.417458		GO:0032787	BP	0.03149	4.96703	1.36496	4	11	monocarboxylic acid metabolic process	ALFC1_ORYSJ;FDH_HORVU;G3PC2_HORVU;TPIS_HORVU	1	1
GO:0046483	BP	0.0141485	3.53306	4.52555	9	20	heterocycle metabolic process	ALFC1_ORYSJ;ATPBM_ORYSJ;G3PC2_HORVU;MDHC_MAIZE;NDK1_SACOF;PGKY_WHEAT;TPIS_HORVU;UGPA_HORVU;ZEAM_MAIZE	1	1		GO:0009117	BP	0.00363007	8.66667	1.9708	6	9	nucleotide metabolic process	ALFC1_ORYSJ;ENO_ORYSJ;G3PC2_HORVU;NDK1_SACOF;PGKY_WHEAT;TPIS_HORVU	0.417458	0.417458		GO:1901362	BP	0.03149	4.96703	1.36496	4	11	organic cyclic compound biosynthetic process	ALFC1_ORYSJ;G3PC2_HORVU;POL1_BAYMG;TPIS_HORVU	1	1
GO:1901362	BP	0.0168713	4.848	2.48905	6	11	organic cyclic compound biosynthetic process	ALFC1_ORYSJ;ATPBM_ORYSJ;G3PC2_HORVU;NDK1_SACOF;PGKY_WHEAT;TPIS_HORVU	1	1		GO:0072524	BP	0.00568079	10.5	1.53285	5	7	pyridine-containing compound metabolic process	ALFC1_ORYSJ;ENO_ORYSJ;G3PC2_HORVU;PGKY_WHEAT;TPIS_HORVU	0.653291	0.653291		GO:0006952	BP	0.040497	3.30481	2.85401	6	23	defense response	GILT_HUMAN;HINA_HORVU;RIP1_HORVU;RIP2_HORVU;SPZ4_HORVU;WHW2_WHEAT	1	1
GO:0032787	BP	0.0168713	4.848	2.48905	6	11	monocarboxylic acid metabolic process	ALFC1_ORYSJ;FDH_HORVU;G3PC2_HORVU;LGUL_ORYSJ;PGKY_WHEAT;TPIS_HORVU	1	1		GO:0046700	BP	0.00568079	10.5	1.53285	5	7	heterocycle catabolic process	ALFC1_ORYSJ;ENO_ORYSJ;G3PC2_HORVU;PGKY_WHEAT;TPIS_HORVU	0.653291	0.653291		GO:0032268	BP	0.0405515	15.8667	0.372263	2	3	regulation of cellular protein metabolic process	RIP1_HORVU;RIP2_HORVU	1	1
GO:0006725	BP	0.0207243	3.20455	4.75182	9	21	cellular aromatic compound metabolic process	ALFC1_ORYSJ;ATPBM_ORYSJ;G3PC2_HORVU;MDHC_MAIZE;NDK1_SACOF;PGKY_WHEAT;TPIS_HORVU;UGPA_HORVU;ZEAM_MAIZE	1	1		GO:0019362	BP	0.00568079	10.5	1.53285	5	7	pyridine nucleotide metabolic process	ALFC1_ORYSJ;ENO_ORYSJ;G3PC2_HORVU;PGKY_WHEAT;TPIS_HORVU	0.653291	0.653291		GO:0009889	BP	0.0405515	15.8667	0.372263	2	3	regulation of biosynthetic process	RIP1_HORVU;RIP2_HORVU	1	1
GO:0006165	BP	0.0235871	7.7037	1.35766	4	6	nucleoside diphosphate phosphorylation	ALFC1_ORYSJ;G3PC2_HORVU;PGKY_WHEAT;TPIS_HORVU	1	1		GO:0016310	BP	0.00568079	10.5	1.53285	5	7	phosphorylation	ALFC1_ORYSJ;ENO_ORYSJ;G3PC2_HORVU;PGKY_WHEAT;TPIS_HORVU	0.653291	0.653291		GO:0031326	BP	0.0405515	15.8667	0.372263	2	3	regulation of cellular biosynthetic process	RIP1_HORVU;RIP2_HORVU	1	1
GO:0019359	BP	0.0235871	7.7037	1.35766	4	6	nicotinamide nucleotide biosynthetic process	ALFC1_ORYSJ;G3PC2_HORVU;PGKY_WHEAT;TPIS_HORVU	1	1		GO:0006090	BP	0.00568079	10.5	1.53285	5	7	pyruvate metabolic process	ALFC1_ORYSJ;ENO_ORYSJ;G3PC2_HORVU;PGKY_WHEAT;TPIS_HORVU	0.653291	0.653291		GO:2000112	BP	0.0405515	15.8667	0.372263	2	3	regulation of cellular macromolecule biosynthetic process	RIP1_HORVU;RIP2_HORVU	1	1
GO:0019363	BP	0.0235871	7.7037	1.35766	4	6	pyridine nucleotide biosynthetic process	ALFC1_ORYSJ;G3PC2_HORVU;PGKY_WHEAT;TPIS_HORVU	1	1		GO:0006733	BP	0.00568079	10.5	1.53285	5	7	oxidoreduction coenzyme metabolic process	ALFC1_ORYSJ;ENO_ORYSJ;G3PC2_HORVU;PGKY_WHEAT;TPIS_HORVU	0.653291	0.653291		GO:0006417	BP	0.0405515	15.8667	0.372263	2	3	regulation of translation	RIP1_HORVU;RIP2_HORVU	1	1
GO:0042866	BP	0.0235871	7.7037	1.35766	4	6	pyruvate biosynthetic process	ALFC1_ORYSJ;G3PC2_HORVU;PGKY_WHEAT;TPIS_HORVU	1	1		GO:0044270	BP	0.00568079	10.5	1.53285	5	7	cellular nitrogen compound catabolic process	ALFC1_ORYSJ;ENO_ORYSJ;G3PC2_HORVU;PGKY_WHEAT;TPIS_HORVU	0.653291	0.653291		GO:0010556	BP	0.0405515	15.8667	0.372263	2	3	regulation of macromolecule biosynthetic process	RIP1_HORVU;RIP2_HORVU	1	1
GO:0006096	BP	0.0235871	7.7037	1.35766	4	6	glycolytic process	ALFC1_ORYSJ;G3PC2_HORVU;PGKY_WHEAT;TPIS_HORVU	1	1		GO:0006754	BP	0.00568079	10.5	1.53285	5	7	ATP biosynthetic process	ALFC1_ORYSJ;ENO_ORYSJ;G3PC2_HORVU;PGKY_WHEAT;TPIS_HORVU	0.653291	0.653291		GO:0010468	BP	0.0405515	15.8667	0.372263	2	3	regulation of gene expression	RIP1_HORVU;RIP2_HORVU	1	1
GO:0046939	BP	0.0235871	7.7037	1.35766	4	6	nucleotide phosphorylation	ALFC1_ORYSJ;G3PC2_HORVU;PGKY_WHEAT;TPIS_HORVU	1	1		GO:0009127	BP	0.00568079	10.5	1.53285	5	7	purine nucleoside monophosphate biosynthetic process	ALFC1_ORYSJ;ENO_ORYSJ;G3PC2_HORVU;PGKY_WHEAT;TPIS_HORVU	0.653291	0.653291		GO:0034248	BP	0.0405515	15.8667	0.372263	2	3	regulation of cellular amide metabolic process	RIP1_HORVU;RIP2_HORVU	1	1
GO:0006757	BP	0.0235871	7.7037	1.35766	4	6	ATP generation from ADP	ALFC1_ORYSJ;G3PC2_HORVU;PGKY_WHEAT;TPIS_HORVU	1	1		GO:0009123	BP	0.00568079	10.5	1.53285	5	7	nucleoside monophosphate metabolic process	ALFC1_ORYSJ;ENO_ORYSJ;G3PC2_HORVU;PGKY_WHEAT;TPIS_HORVU	0.653291	0.653291		GO:0010608	BP	0.0405515	15.8667	0.372263	2	3	posttranscriptional regulation of gene expression	RIP1_HORVU;RIP2_HORVU	1	1
GO:0072525	BP	0.0235871	7.7037	1.35766	4	6	pyridine-containing compound biosynthetic process	ALFC1_ORYSJ;G3PC2_HORVU;PGKY_WHEAT;TPIS_HORVU	1	1		GO:0009124	BP	0.00568079	10.5	1.53285	5	7	nucleoside monophosphate biosynthetic process	ALFC1_ORYSJ;ENO_ORYSJ;G3PC2_HORVU;PGKY_WHEAT;TPIS_HORVU	0.653291	0.653291		GO:0002376	BP	0.0405515	15.8667	0.372263	2	3	immune system process	GILT_HUMAN;WHW2_WHEAT	1	1
GO:0051188	BP	0.0235871	7.7037	1.35766	4	6	cofactor biosynthetic process	ALFC1_ORYSJ;G3PC2_HORVU;PGKY_WHEAT;TPIS_HORVU	1	1		GO:0046496	BP	0.00568079	10.5	1.53285	5	7	nicotinamide nucleotide metabolic process	ALFC1_ORYSJ;ENO_ORYSJ;G3PC2_HORVU;PGKY_WHEAT;TPIS_HORVU	0.653291	0.653291		GO:0051246	BP	0.0405515	15.8667	0.372263	2	3	regulation of protein metabolic process	RIP1_HORVU;RIP2_HORVU	1	1
GO:0009166	BP	0.0235871	7.7037	1.35766	4	6	nucleotide catabolic process	ALFC1_ORYSJ;G3PC2_HORVU;PGKY_WHEAT;TPIS_HORVU	1	1		GO:0034655	BP	0.00568079	10.5	1.53285	5	7	nucleobase-containing compound catabolic process	ALFC1_ORYSJ;ENO_ORYSJ;G3PC2_HORVU;PGKY_WHEAT;TPIS_HORVU	0.653291	0.653291		GO:0044270	BP	0.0409615	6.21429	0.868613	3	7	cellular nitrogen compound catabolic process	ALFC1_ORYSJ;G3PC2_HORVU;TPIS_HORVU	1	1
GO:0009135	BP	0.0235871	7.7037	1.35766	4	6	purine nucleoside diphosphate metabolic process	ALFC1_ORYSJ;G3PC2_HORVU;PGKY_WHEAT;TPIS_HORVU	1	1		GO:0046034	BP	0.00568079	10.5	1.53285	5	7	ATP metabolic process	ALFC1_ORYSJ;ENO_ORYSJ;G3PC2_HORVU;PGKY_WHEAT;TPIS_HORVU	0.653291	0.653291		GO:0006733	BP	0.0409615	6.21429	0.868613	3	7	oxidoreduction coenzyme metabolic process	ALFC1_ORYSJ;G3PC2_HORVU;TPIS_HORVU	1	1
GO:0009132	BP	0.0235871	7.7037	1.35766	4	6	nucleoside diphosphate metabolic process	ALFC1_ORYSJ;G3PC2_HORVU;PGKY_WHEAT;TPIS_HORVU	1	1		GO:0009161	BP	0.00568079	10.5	1.53285	5	7	ribonucleoside monophosphate metabolic process	ALFC1_ORYSJ;ENO_ORYSJ;G3PC2_HORVU;PGKY_WHEAT;TPIS_HORVU	0.653291	0.653291		GO:0006090	BP	0.0409615	6.21429	0.868613	3	7	pyruvate metabolic process	ALFC1_ORYSJ;G3PC2_HORVU;TPIS_HORVU	1	1
GO:1901292	BP	0.0235871	7.7037	1.35766	4	6	nucleoside phosphate catabolic process	ALFC1_ORYSJ;G3PC2_HORVU;PGKY_WHEAT;TPIS_HORVU	1	1		GO:0009126	BP	0.00568079	10.5	1.53285	5	7	purine nucleoside monophosphate metabolic process	ALFC1_ORYSJ;ENO_ORYSJ;G3PC2_HORVU;PGKY_WHEAT;TPIS_HORVU	0.653291	0.653291		GO:0001906	BP	0.0409615	6.21429	0.868613	3	7	cell killing	RIP1_HORVU;RIP2_HORVU;WHW2_WHEAT	1	1
GO:0009179	BP	0.0235871	7.7037	1.35766	4	6	purine ribonucleoside diphosphate metabolic process	ALFC1_ORYSJ;G3PC2_HORVU;PGKY_WHEAT;TPIS_HORVU	1	1		GO:0009168	BP	0.00568079	10.5	1.53285	5	7	purine ribonucleoside monophosphate biosynthetic process	ALFC1_ORYSJ;ENO_ORYSJ;G3PC2_HORVU;PGKY_WHEAT;TPIS_HORVU	0.653291	0.653291		GO:0035821	BP	0.0409615	6.21429	0.868613	3	7	modification of morphology or physiology of other organism	RIP1_HORVU;RIP2_HORVU;WHW2_WHEAT	1	1
GO:0009185	BP	0.0235871	7.7037	1.35766	4	6	ribonucleoside diphosphate metabolic process	ALFC1_ORYSJ;G3PC2_HORVU;PGKY_WHEAT;TPIS_HORVU	1	1		GO:0009156	BP	0.00568079	10.5	1.53285	5	7	ribonucleoside monophosphate biosynthetic process	ALFC1_ORYSJ;ENO_ORYSJ;G3PC2_HORVU;PGKY_WHEAT;TPIS_HORVU	0.653291	0.653291		GO:0034404	BP	0.0409615	6.21429	0.868613	3	7	nucleobase-containing small molecule biosynthetic process	ALFC1_ORYSJ;G3PC2_HORVU;TPIS_HORVU	1	1
GO:0046434	BP	0.0235871	7.7037	1.35766	4	6	organophosphate catabolic process	ALFC1_ORYSJ;G3PC2_HORVU;PGKY_WHEAT;TPIS_HORVU	1	1		GO:0009167	BP	0.00568079	10.5	1.53285	5	7	purine ribonucleoside monophosphate metabolic process	ALFC1_ORYSJ;ENO_ORYSJ;G3PC2_HORVU;PGKY_WHEAT;TPIS_HORVU	0.653291	0.653291		GO:0044364	BP	0.0409615	6.21429	0.868613	3	7	disruption of cells of other organism	RIP1_HORVU;RIP2_HORVU;WHW2_WHEAT	1	1
GO:0009108	BP	0.0235871	7.7037	1.35766	4	6	coenzyme biosynthetic process	ALFC1_ORYSJ;G3PC2_HORVU;PGKY_WHEAT;TPIS_HORVU	1	1		GO:0044248	BP	0.00716999	4.15714	4.16058	9	19	cellular catabolic process	ALFC1_ORYSJ;DHAR1_ORYSJ;ENO_ORYSJ;FDH_HORVU;G3PC2_HORVU;PER1_HORVU;PER1_SORBI;PGKY_WHEAT;TPIS_HORVU	0.824549	0.824549		GO:0031640	BP	0.0409615	6.21429	0.868613	3	7	killing of cells of other organism	RIP1_HORVU;RIP2_HORVU;WHW2_WHEAT	1	1
GO:0046031	BP	0.0235871	7.7037	1.35766	4	6	ADP metabolic process	ALFC1_ORYSJ;G3PC2_HORVU;PGKY_WHEAT;TPIS_HORVU	1	1		GO:0046394	BP	0.00763966	6.4375	2.18978	6	10	carboxylic acid biosynthetic process	ALFC1_ORYSJ;ENO_ORYSJ;G3PC2_HORVU;METE2_ORYSJ;PGKY_WHEAT;TPIS_HORVU	0.878561	0.878561		GO:0005996	BP	0.0409615	6.21429	0.868613	3	7	monosaccharide metabolic process	ALFC1_ORYSJ;G3PC2_HORVU;TPIS_HORVU	1	1
GO:1901360	BP	0.0293321	2.92657	4.9781	9	22	organic cyclic compound metabolic process	ALFC1_ORYSJ;ATPBM_ORYSJ;G3PC2_HORVU;MDHC_MAIZE;NDK1_SACOF;PGKY_WHEAT;TPIS_HORVU;UGPA_HORVU;ZEAM_MAIZE	1	1		GO:0016053	BP	0.00763966	6.4375	2.18978	6	10	organic acid biosynthetic process	ALFC1_ORYSJ;ENO_ORYSJ;G3PC2_HORVU;METE2_ORYSJ;PGKY_WHEAT;TPIS_HORVU	0.878561	0.878561		GO:0019362	BP	0.0409615	6.21429	0.868613	3	7	pyridine nucleotide metabolic process	ALFC1_ORYSJ;G3PC2_HORVU;TPIS_HORVU	1	1
GO:0044248	BP	0.0342189	3.00395	4.29927	8	19	cellular catabolic process	ALFC1_ORYSJ;CHI2_HORVU;DHAR1_ORYSJ;FDH_HORVU;G3PC2_HORVU;LGUL_ORYSJ;PGKY_WHEAT;TPIS_HORVU	1	1		GO:0044283	BP	0.00819753	5.12319	2.84672	7	13	small molecule biosynthetic process	ALFC1_ORYSJ;ENO_ORYSJ;G3PC2_HORVU;METE2_ORYSJ;NDK1_SACOF;PGKY_WHEAT;TPIS_HORVU	0.942716	0.942716		GO:0016310	BP	0.0409615	6.21429	0.868613	3	7	phosphorylation	ALFC1_ORYSJ;G3PC2_HORVU;TPIS_HORVU	1	1
GO:1901575	BP	0.0342189	3.00395	4.29927	8	19	organic substance catabolic process	ALFC1_ORYSJ;ASPR1_ORYSJ;CHI2_HORVU;FDH_HORVU;G3PC2_HORVU;LGUL_ORYSJ;PGKY_WHEAT;TPIS_HORVU	1	1		GO:0072593	BP	0.00823103	16.3077	1.09489	4	5	reactive oxygen species metabolic process	DHAR1_ORYSJ;PER1_HORVU;PER1_SORBI;SODC4_MAIZE	0.946569	0.946569		GO:0006754	BP	0.0409615	6.21429	0.868613	3	7	ATP biosynthetic process	ALFC1_ORYSJ;G3PC2_HORVU;TPIS_HORVU	1	1
GO:0009611	BP	0.0361677	11.25	0.905109	3	4	response to wounding	ICIA_HORVU;ICIB_HORVU;NLTP3_WHEAT	1	1		GO:0017001	BP	0.00823103	16.3077	1.09489	4	5	antibiotic catabolic process	DHAR1_ORYSJ;FDH_HORVU;PER1_HORVU;PER1_SORBI	0.946569	0.946569		GO:0046496	BP	0.0409615	6.21429	0.868613	3	7	nicotinamide nucleotide metabolic process	ALFC1_ORYSJ;G3PC2_HORVU;TPIS_HORVU	1	1
GO:0048519	BP	0.0361677	11.25	0.905109	3	4	negative regulation of biological process	RIP1_HORVU;RIP2_HORVU;ZEAM_MAIZE	1	1		GO:0009056	BP	0.00932955	3.61538	5.0365	10	23	catabolic process	ALFC1_ORYSJ;ASPR1_ORYSJ;DHAR1_ORYSJ;ENO_ORYSJ;FDH_HORVU;G3PC2_HORVU;PER1_HORVU;PER1_SORBI;PGKY_WHEAT;TPIS_HORVU	1	1		GO:0009127	BP	0.0409615	6.21429	0.868613	3	7	purine nucleoside monophosphate biosynthetic process	ALFC1_ORYSJ;G3PC2_HORVU;TPIS_HORVU	1	1
GO:0009056	BP	0.040271	2.68831	5.20438	9	23	catabolic process	ALFC1_ORYSJ;ASPR1_ORYSJ;CHI2_HORVU;DHAR1_ORYSJ;FDH_HORVU;G3PC2_HORVU;LGUL_ORYSJ;PGKY_WHEAT;TPIS_HORVU	1	1		GO:0019752	BP	0.0110136	3.74026	4.37956	9	20	carboxylic acid metabolic process	ALFC1_ORYSJ;DHAR1_ORYSJ;ENO_ORYSJ;FDH_HORVU;G3PC2_HORVU;MDHM1_ARATH;METE2_ORYSJ;PGKY_WHEAT;TPIS_HORVU	1	1		GO:0009126	BP	0.0409615	6.21429	0.868613	3	7	purine nucleoside monophosphate metabolic process	ALFC1_ORYSJ;G3PC2_HORVU;TPIS_HORVU	1	1
GO:0006952	BP	0.040271	2.68831	5.20438	9	23	defense response	CHI2_HORVU;HINB2_HORVU;MDHM1_ARATH;RIP1_HORVU;RIP2_HORVU;SPZ4_HORVU;THNA_HORVU;WHW2_WHEAT;ZEAM_MAIZE	1	1		GO:0043436	BP	0.0110136	3.74026	4.37956	9	20	oxoacid metabolic process	ALFC1_ORYSJ;DHAR1_ORYSJ;ENO_ORYSJ;FDH_HORVU;G3PC2_HORVU;MDHM1_ARATH;METE2_ORYSJ;PGKY_WHEAT;TPIS_HORVU	1	1		GO:0009124	BP	0.0409615	6.21429	0.868613	3	7	nucleoside monophosphate biosynthetic process	ALFC1_ORYSJ;G3PC2_HORVU;TPIS_HORVU	1	1
GO:0051186	BP	0.0436632	3.39429	2.94161	6	13	cofactor metabolic process	ALFC1_ORYSJ;DHAR1_ORYSJ;G3PC2_HORVU;MDHC_MAIZE;PGKY_WHEAT;TPIS_HORVU	1	1		GO:0006082	BP	0.0110136	3.74026	4.37956	9	20	organic acid metabolic process	ALFC1_ORYSJ;DHAR1_ORYSJ;ENO_ORYSJ;FDH_HORVU;G3PC2_HORVU;MDHM1_ARATH;METE2_ORYSJ;PGKY_WHEAT;TPIS_HORVU	1	1		GO:0009123	BP	0.0409615	6.21429	0.868613	3	7	nucleoside monophosphate metabolic process	ALFC1_ORYSJ;G3PC2_HORVU;TPIS_HORVU	1	1
GO:0044283	BP	0.0436632	3.39429	2.94161	6	13	small molecule biosynthetic process	ALFC1_ORYSJ;G3PC2_HORVU;METE2_ORYSJ;NDK1_SACOF;PGKY_WHEAT;TPIS_HORVU	1	1		GO:0019439	BP	0.0127541	6.93333	1.75182	5	8	aromatic compound catabolic process	ALFC1_ORYSJ;ENO_ORYSJ;G3PC2_HORVU;PGKY_WHEAT;TPIS_HORVU	1	1		GO:0009156	BP	0.0409615	6.21429	0.868613	3	7	ribonucleoside monophosphate biosynthetic process	ALFC1_ORYSJ;G3PC2_HORVU;TPIS_HORVU	1	1
GO:0006091	BP	0.0436632	3.39429	2.94161	6	13	generation of precursor metabolites and energy	ALFC1_ORYSJ;G3PC2_HORVU;MDHC_MAIZE;MDHM1_ARATH;PGKY_WHEAT;TPIS_HORVU	1	1		GO:1901361	BP	0.0127541	6.93333	1.75182	5	8	organic cyclic compound catabolic process	ALFC1_ORYSJ;ENO_ORYSJ;G3PC2_HORVU;PGKY_WHEAT;TPIS_HORVU	1	1		GO:0009168	BP	0.0409615	6.21429	0.868613	3	7	purine ribonucleoside monophosphate biosynthetic process	ALFC1_ORYSJ;G3PC2_HORVU;TPIS_HORVU	1	1
GO:0044364	BP	0.04614	5.08642	1.58394	4	7	disruption of cells of other organism	RIP1_HORVU;RIP2_HORVU;WHW2_WHEAT;ZEAM_MAIZE	1	1		GO:0072330	BP	0.0127541	6.93333	1.75182	5	8	monocarboxylic acid biosynthetic process	ALFC1_ORYSJ;ENO_ORYSJ;G3PC2_HORVU;PGKY_WHEAT;TPIS_HORVU	1	1		GO:0009167	BP	0.0409615	6.21429	0.868613	3	7	purine ribonucleoside monophosphate metabolic process	ALFC1_ORYSJ;G3PC2_HORVU;TPIS_HORVU	1	1
GO:0005996	BP	0.04614	5.08642	1.58394	4	7	monosaccharide metabolic process	ALFC1_ORYSJ;DHAR1_ORYSJ;G3PC2_HORVU;TPIS_HORVU	1	1		GO:0032787	BP	0.0141434	5.1	2.40876	6	11	monocarboxylic acid metabolic process	ALFC1_ORYSJ;ENO_ORYSJ;FDH_HORVU;G3PC2_HORVU;PGKY_WHEAT;TPIS_HORVU	1	1		GO:0009161	BP	0.0409615	6.21429	0.868613	3	7	ribonucleoside monophosphate metabolic process	ALFC1_ORYSJ;G3PC2_HORVU;TPIS_HORVU	1	1
GO:0046700	BP	0.04614	5.08642	1.58394	4	7	heterocycle catabolic process	ALFC1_ORYSJ;G3PC2_HORVU;PGKY_WHEAT;TPIS_HORVU	1	1		GO:0019637	BP	0.0141434	5.1	2.40876	6	11	organophosphate metabolic process	ALFC1_ORYSJ;ENO_ORYSJ;G3PC2_HORVU;NDK1_SACOF;PGKY_WHEAT;TPIS_HORVU	1	1		GO:0046034	BP	0.0409615	6.21429	0.868613	3	7	ATP metabolic process	ALFC1_ORYSJ;G3PC2_HORVU;TPIS_HORVU	1	1
GO:0016310	BP	0.04614	5.08642	1.58394	4	7	phosphorylation	ALFC1_ORYSJ;G3PC2_HORVU;PGKY_WHEAT;TPIS_HORVU	1	1		GO:0006796	BP	0.0237958	4.20833	2.62774	6	12	phosphate-containing compound metabolic process	ALFC1_ORYSJ;ENO_ORYSJ;G3PC2_HORVU;NDK1_SACOF;PGKY_WHEAT;TPIS_HORVU	1	1		GO:0034655	BP	0.0409615	6.21429	0.868613	3	7	nucleobase-containing compound catabolic process	ALFC1_ORYSJ;G3PC2_HORVU;TPIS_HORVU	1	1
GO:0031640	BP	0.04614	5.08642	1.58394	4	7	killing of cells of other organism	RIP1_HORVU;RIP2_HORVU;WHW2_WHEAT;ZEAM_MAIZE	1	1		GO:0055086	BP	0.0237958	4.20833	2.62774	6	12	nucleobase-containing small molecule metabolic process	ALFC1_ORYSJ;ENO_ORYSJ;G3PC2_HORVU;NDK1_SACOF;PGKY_WHEAT;TPIS_HORVU	1	1		GO:0046700	BP	0.0409615	6.21429	0.868613	3	7	heterocycle catabolic process	ALFC1_ORYSJ;G3PC2_HORVU;TPIS_HORVU	1	1
GO:0001906	BP	0.04614	5.08642	1.58394	4	7	cell killing	RIP1_HORVU;RIP2_HORVU;WHW2_WHEAT;ZEAM_MAIZE	1	1		GO:0016999	BP	0.0241591	5.15	1.9708	5	9	antibiotic metabolic process	DHAR1_ORYSJ;FDH_HORVU;MDHM1_ARATH;PER1_HORVU;PER1_SORBI	1	1		GO:0072524	BP	0.0409615	6.21429	0.868613	3	7	pyridine-containing compound metabolic process	ALFC1_ORYSJ;G3PC2_HORVU;TPIS_HORVU	1	1
GO:0006090	BP	0.04614	5.08642	1.58394	4	7	pyruvate metabolic process	ALFC1_ORYSJ;G3PC2_HORVU;PGKY_WHEAT;TPIS_HORVU	1	1		GO:0009611	BP	0.0328845	11.7778	0.875912	3	4	response to wounding	ICIA_HORVU;ICIB_HORVU;NLTP3_WHEAT	1	1		GO:0051704	BP	0.0497053	3.42949	2.23358	5	18	multi-organism process	HINA_HORVU;POL1_BAYMG;RIP1_HORVU;RIP2_HORVU;WHW2_WHEAT	1	1
GO:0044270	BP	0.04614	5.08642	1.58394	4	7	cellular nitrogen compound catabolic process	ALFC1_ORYSJ;G3PC2_HORVU;PGKY_WHEAT;TPIS_HORVU	1	1		GO:0042743	BP	0.0328845	11.7778	0.875912	3	4	hydrogen peroxide metabolic process	DHAR1_ORYSJ;PER1_HORVU;PER1_SORBI	1	1		Lower in F-72 (+1) vs G-24|72 (-1)
GO:0034655	BP	0.04614	5.08642	1.58394	4	7	nucleobase-containing compound catabolic process	ALFC1_ORYSJ;G3PC2_HORVU;PGKY_WHEAT;TPIS_HORVU	1	1		GO:0042744	BP	0.0328845	11.7778	0.875912	3	4	hydrogen peroxide catabolic process	DHAR1_ORYSJ;PER1_HORVU;PER1_SORBI	1	1		GOID	Ontology	Pvalue	OddsRatio	ExpCount	Count	Size	Term	GeneIDs	Pvalue_bonferroni	Pvalue_fdr_bh
GO:0035821	BP	0.04614	5.08642	1.58394	4	7	modification of morphology or physiology of other organism	RIP1_HORVU;RIP2_HORVU;WHW2_WHEAT;ZEAM_MAIZE	1	1		GO:0006091	BP	0.0371657	3.57143	2.84672	6	13	generation of precursor metabolites and energy	ALFC1_ORYSJ;ENO_ORYSJ;G3PC2_HORVU;MDHM1_ARATH;PGKY_WHEAT;TPIS_HORVU	1	1		GO:0044272	BP	0.0048304	inf	0.145985	2	2	sulfur compound biosynthetic process	METE2_ORYSJ;THI42_SORBI	0.0144912	0.0144912
GO:0046394	BP	0.0467354	3.88462	2.26277	5	10	carboxylic acid biosynthetic process	ALFC1_ORYSJ;G3PC2_HORVU;METE2_ORYSJ;PGKY_WHEAT;TPIS_HORVU	1	1		GO:0042737	BP	0.0410474	5.33333	1.53285	4	7	drug catabolic process	DHAR1_ORYSJ;FDH_HORVU;PER1_HORVU;PER1_SORBI	1	1		GO:0072593	BP	0.0428007	10.3333	0.364964	2	5	reactive oxygen species metabolic process	CATA1_HORVU;SODC4_MAIZE	0.128402	0.128402
GO:0016053	BP	0.0467354	3.88462	2.26277	5	10	organic acid biosynthetic process	ALFC1_ORYSJ;G3PC2_HORVU;METE2_ORYSJ;PGKY_WHEAT;TPIS_HORVU	1	1		GO:0005996	BP	0.0410474	5.33333	1.53285	4	7	monosaccharide metabolic process	ALFC1_ORYSJ;DHAR1_ORYSJ;G3PC2_HORVU;TPIS_HORVU	1	1		GO:0006790	BP	0.0428007	10.3333	0.364964	2	5	sulfur compound metabolic process	METE2_ORYSJ;THI42_SORBI	0.128402	0.128402
GO:0031327	BP	0.0499141	inf	0.452555	2	2	negative regulation of cellular biosynthetic process	RIP1_HORVU;RIP2_HORVU	1	1		GO:0044281	BP	0.046023	2.47222	6.13139	10	28	small molecule metabolic process	ALFC1_ORYSJ;DHAR1_ORYSJ;ENO_ORYSJ;FDH_HORVU;G3PC2_HORVU;MDHM1_ARATH;METE2_ORYSJ;NDK1_SACOF;PGKY_WHEAT;TPIS_HORVU	1	1		GO:0005576	CC	0.0122129	5.32174	2.34559	6	29	extracellular region	BSZ7_HORVU;IAAC_HORVU;IAAD_HORVU;IAAE_HORVU;SODC4_MAIZE;TLP_ACTDE	0.0122129	0.0122129
GO:0031324	BP	0.0499141	inf	0.452555	2	2	negative regulation of cellular metabolic process	RIP1_HORVU;RIP2_HORVU	1	1		GO:0019319	BP	0.0466939	inf	0.437956	2	2	hexose biosynthetic process	ALFC1_ORYSJ;TPIS_HORVU	1	1
GO:0009892	BP	0.0499141	inf	0.452555	2	2	negative regulation of metabolic process	RIP1_HORVU;RIP2_HORVU	1	1		GO:0031327	BP	0.0466939	inf	0.437956	2	2	negative regulation of cellular biosynthetic process	RIP1_HORVU;RIP2_HORVU	1	1
GO:0009890	BP	0.0499141	inf	0.452555	2	2	negative regulation of biosynthetic process	RIP1_HORVU;RIP2_HORVU	1	1		GO:0031324	BP	0.0466939	inf	0.437956	2	2	negative regulation of cellular metabolic process	RIP1_HORVU;RIP2_HORVU	1	1
GO:2000113	BP	0.0499141	inf	0.452555	2	2	negative regulation of cellular macromolecule biosynthetic process	RIP1_HORVU;RIP2_HORVU	1	1		GO:0009892	BP	0.0466939	inf	0.437956	2	2	negative regulation of metabolic process	RIP1_HORVU;RIP2_HORVU	1	1
GO:0097237	BP	0.0499141	inf	0.452555	2	2	cellular response to toxic substance	DHAR1_ORYSJ;SODC4_MAIZE	1	1		GO:0009890	BP	0.0466939	inf	0.437956	2	2	negative regulation of biosynthetic process	RIP1_HORVU;RIP2_HORVU	1	1
GO:0046364	BP	0.0499141	inf	0.452555	2	2	monosaccharide biosynthetic process	ALFC1_ORYSJ;TPIS_HORVU	1	1		GO:2000113	BP	0.0466939	inf	0.437956	2	2	negative regulation of cellular macromolecule biosynthetic process	RIP1_HORVU;RIP2_HORVU	1	1
GO:0032269	BP	0.0499141	inf	0.452555	2	2	negative regulation of cellular protein metabolic process	RIP1_HORVU;RIP2_HORVU	1	1		GO:0097237	BP	0.0466939	inf	0.437956	2	2	cellular response to toxic substance	DHAR1_ORYSJ;SODC4_MAIZE	1	1
GO:0051248	BP	0.0499141	inf	0.452555	2	2	negative regulation of protein metabolic process	RIP1_HORVU;RIP2_HORVU	1	1		GO:0046364	BP	0.0466939	inf	0.437956	2	2	monosaccharide biosynthetic process	ALFC1_ORYSJ;TPIS_HORVU	1	1
GO:0051172	BP	0.0499141	inf	0.452555	2	2	negative regulation of nitrogen compound metabolic process	RIP1_HORVU;RIP2_HORVU	1	1		GO:0032269	BP	0.0466939	inf	0.437956	2	2	negative regulation of cellular protein metabolic process	RIP1_HORVU;RIP2_HORVU	1	1
GO:0010558	BP	0.0499141	inf	0.452555	2	2	negative regulation of macromolecule biosynthetic process	RIP1_HORVU;RIP2_HORVU	1	1		GO:0051248	BP	0.0466939	inf	0.437956	2	2	negative regulation of protein metabolic process	RIP1_HORVU;RIP2_HORVU	1	1
GO:0006094	BP	0.0499141	inf	0.452555	2	2	gluconeogenesis	ALFC1_ORYSJ;TPIS_HORVU	1	1		GO:0051260	BP	0.0466939	inf	0.437956	2	2	protein homooligomerization	CUCIN_ORYSI;HS16B_WHEAT	1	1
GO:0098869	BP	0.0499141	inf	0.452555	2	2	cellular oxidant detoxification	DHAR1_ORYSJ;SODC4_MAIZE	1	1		GO:0010558	BP	0.0466939	inf	0.437956	2	2	negative regulation of macromolecule biosynthetic process	RIP1_HORVU;RIP2_HORVU	1	1
GO:0017148	BP	0.0499141	inf	0.452555	2	2	negative regulation of translation	RIP1_HORVU;RIP2_HORVU	1	1		GO:0006094	BP	0.0466939	inf	0.437956	2	2	gluconeogenesis	ALFC1_ORYSJ;TPIS_HORVU	1	1
GO:0034249	BP	0.0499141	inf	0.452555	2	2	negative regulation of cellular amide metabolic process	RIP1_HORVU;RIP2_HORVU	1	1		GO:0051172	BP	0.0466939	inf	0.437956	2	2	negative regulation of nitrogen compound metabolic process	RIP1_HORVU;RIP2_HORVU	1	1
GO:1990748	BP	0.0499141	inf	0.452555	2	2	cellular detoxification	DHAR1_ORYSJ;SODC4_MAIZE	1	1		GO:0098869	BP	0.0466939	inf	0.437956	2	2	cellular oxidant detoxification	DHAR1_ORYSJ;SODC4_MAIZE	1	1
GO:0006108	BP	0.0499141	inf	0.452555	2	2	malate metabolic process	MDHC_MAIZE;MDHM1_ARATH	1	1		GO:0017148	BP	0.0466939	inf	0.437956	2	2	negative regulation of translation	RIP1_HORVU;RIP2_HORVU	1	1
GO:0010605	BP	0.0499141	inf	0.452555	2	2	negative regulation of macromolecule metabolic process	RIP1_HORVU;RIP2_HORVU	1	1		GO:0034249	BP	0.0466939	inf	0.437956	2	2	negative regulation of cellular amide metabolic process	RIP1_HORVU;RIP2_HORVU	1	1
GO:0019319	BP	0.0499141	inf	0.452555	2	2	hexose biosynthetic process	ALFC1_ORYSJ;TPIS_HORVU	1	1		GO:1990748	BP	0.0466939	inf	0.437956	2	2	cellular detoxification	DHAR1_ORYSJ;SODC4_MAIZE	1	1
GO:0048523	BP	0.0499141	inf	0.452555	2	2	negative regulation of cellular process	RIP1_HORVU;RIP2_HORVU	1	1		GO:0010605	BP	0.0466939	inf	0.437956	2	2	negative regulation of macromolecule metabolic process	RIP1_HORVU;RIP2_HORVU	1	1
GO:0010629	BP	0.0499141	inf	0.452555	2	2	negative regulation of gene expression	RIP1_HORVU;RIP2_HORVU	1	1		GO:0048523	BP	0.0466939	inf	0.437956	2	2	negative regulation of cellular process	RIP1_HORVU;RIP2_HORVU	1	1
Lower in F-72 (+1) vs 0 (-1)												GO:0010629	BP	0.0466939	inf	0.437956	2	2	negative regulation of gene expression	RIP1_HORVU;RIP2_HORVU	1	1
GOID	Ontology	Pvalue	OddsRatio	ExpCount	Count	Size	Term	GeneIDs	Pvalue_bonferroni	Pvalue_fdr_bh		Lower in F-72 (+1) vs G-72 (-1)
GO:0005576	CC	0.00650399	4.71429	3.41176	8	29	extracellular region	BSZ7_HORVU;CUCIN_ORYSI;IAAC_HORVU;IAAD_HORVU;IAAE_HORVU;IBB_HORVU;LEAD8_DAUCA;PUIB_WHEAT	0.019512	0.019512		GOID	Ontology	Pvalue	OddsRatio	ExpCount	Count	Size	Term	GeneIDs	Pvalue_bonferroni	Pvalue_fdr_bh
GO:0004866	MF	0.00961027	4.90909	2.13772	6	17	endopeptidase inhibitor activity	BSZ7_HORVU;IAAC_HORVU;IAAD_HORVU;IAAE_HORVU;IBB_HORVU;PUIB_WHEAT	0.0961027	0.0961027		GO:0005576	CC	0.000478235	9.80952	2.55882	8	29	extracellular region	BSZ7_HORVU;IAAB_HORVU;IAAC_HORVU;IAAD_HORVU;IAAE_HORVU;LEAD8_DAUCA;PUIB_WHEAT;TLP_ACTDE	0.00239117	0.00239117
GO:0004867	MF	0.00961027	4.90909	2.13772	6	17	serine-type endopeptidase inhibitor activity	BSZ7_HORVU;IAAC_HORVU;IAAD_HORVU;IAAE_HORVU;IBB_HORVU;PUIB_WHEAT	0.0961027	0.0961027		GO:0004866	MF	0.00194751	7.63636	1.62874	6	17	endopeptidase inhibitor activity	BSZ7_HORVU;IAAB_HORVU;IAAC_HORVU;IAAD_HORVU;IAAE_HORVU;PUIB_WHEAT	0.0175275	0.0175275
GO:0061134	MF	0.00961027	4.90909	2.13772	6	17	peptidase regulator activity	BSZ7_HORVU;IAAC_HORVU;IAAD_HORVU;IAAE_HORVU;IBB_HORVU;PUIB_WHEAT	0.0961027	0.0961027		GO:0004867	MF	0.00194751	7.63636	1.62874	6	17	serine-type endopeptidase inhibitor activity	BSZ7_HORVU;IAAB_HORVU;IAAC_HORVU;IAAD_HORVU;IAAE_HORVU;PUIB_WHEAT	0.0175275	0.0175275
GO:0061135	MF	0.00961027	4.90909	2.13772	6	17	endopeptidase regulator activity	BSZ7_HORVU;IAAC_HORVU;IAAD_HORVU;IAAE_HORVU;IBB_HORVU;PUIB_WHEAT	0.0961027	0.0961027		GO:0061134	MF	0.00194751	7.63636	1.62874	6	17	peptidase regulator activity	BSZ7_HORVU;IAAB_HORVU;IAAC_HORVU;IAAD_HORVU;IAAE_HORVU;PUIB_WHEAT	0.0175275	0.0175275
GO:0030414	MF	0.00961027	4.90909	2.13772	6	17	peptidase inhibitor activity	BSZ7_HORVU;IAAC_HORVU;IAAD_HORVU;IAAE_HORVU;IBB_HORVU;PUIB_WHEAT	0.0961027	0.0961027		GO:0061135	MF	0.00194751	7.63636	1.62874	6	17	endopeptidase regulator activity	BSZ7_HORVU;IAAB_HORVU;IAAC_HORVU;IAAD_HORVU;IAAE_HORVU;PUIB_WHEAT	0.0175275	0.0175275
GO:0009570	CC	0.0364842	17	0.352941	2	3	chloroplast stroma	PPDK1_ORYSJ;THI42_SORBI	0.109453	0.109453		GO:0030414	MF	0.00194751	7.63636	1.62874	6	17	peptidase inhibitor activity	BSZ7_HORVU;IAAB_HORVU;IAAC_HORVU;IAAD_HORVU;IAAE_HORVU;PUIB_WHEAT	0.0175275	0.0175275
GO:0009532	CC	0.0364842	17	0.352941	2	3	plastid stroma	PPDK1_ORYSJ;THI42_SORBI	0.109453	0.109453		GO:0045735	MF	0.00194751	7.63636	1.62874	6	17	nutrient reservoir activity	AVLA1_WHEAT;AVLA2_WHEAT;AVLA4_WHEAT;GLB1_MAIZE;HOG1_HORVU;HOR1_HORVU	0.0175275	0.0175275
GO:0004857	MF	0.0132211	4.46667	2.26347	6	18	enzyme inhibitor activity	BSZ7_HORVU;IAAC_HORVU;IAAD_HORVU;IAAE_HORVU;IBB_HORVU;PUIB_WHEAT	0.132211	0.132211		GO:0004857	MF	0.00275839	6.95	1.72455	6	18	enzyme inhibitor activity	BSZ7_HORVU;IAAB_HORVU;IAAC_HORVU;IAAD_HORVU;IAAE_HORVU;PUIB_WHEAT	0.0248255	0.0248255
GO:0098772	MF	0.0177173	4.09231	2.38922	6	19	molecular function regulator	BSZ7_HORVU;IAAC_HORVU;IAAD_HORVU;IAAE_HORVU;IBB_HORVU;PUIB_WHEAT	0.177173	0.177173		GO:0098772	MF	0.00380581	6.36923	1.82036	6	19	molecular function regulator	BSZ7_HORVU;IAAB_HORVU;IAAC_HORVU;IAAD_HORVU;IAAE_HORVU;PUIB_WHEAT	0.0342522	0.0342522
GO:0030234	MF	0.0177173	4.09231	2.38922	6	19	enzyme regulator activity	BSZ7_HORVU;IAAC_HORVU;IAAD_HORVU;IAAE_HORVU;IBB_HORVU;PUIB_WHEAT	0.177173	0.177173		GO:0030234	MF	0.00380581	6.36923	1.82036	6	19	enzyme regulator activity	BSZ7_HORVU;IAAB_HORVU;IAAC_HORVU;IAAD_HORVU;IAAE_HORVU;PUIB_WHEAT	0.0342522	0.0342522
GO:0140096	MF	0.0433364	5.91667	0.88024	3	7	catalytic activity, acting on a protein	CUCIN_ORYSI;CYPH_MAIZE;POL1_BAYMG	0.433364	0.433364		GO:0009570	CC	0.0204956	24.6	0.264706	2	3	chloroplast stroma	PPDK1_ORYSJ;THI42_SORBI	0.102478	0.102478
GO:0045735	MF	0.0434614	3.48958	2.13772	5	17	nutrient reservoir activity	AVLA1_WHEAT;AVLA2_WHEAT;CUCIN_ORYSI;GLB1_MAIZE;HOG1_HORVU	0.434614	0.434614		GO:0009532	CC	0.0204956	24.6	0.264706	2	3	plastid stroma	PPDK1_ORYSJ;THI42_SORBI	0.102478	0.102478
												GO:0044434	CC	0.0389539	12.2	0.352941	2	4	chloroplast part	PPDK1_ORYSJ;THI42_SORBI	0.19477	0.19477
												GO:0044435	CC	0.0389539	12.2	0.352941	2	4	plastid part	PPDK1_ORYSJ;THI42_SORBI	0.19477	0.19477

### Sheet: S7 - Industry Malting MSstats
Malt 1 G-24/0 (1/-1)	Protein	log2FC	SE	Tvalue	DF	pvalue	adj.pvalue		Malt 1 G-42/0 (1/-1)	Protein	log2FC	SE	Tvalue	DF	pvalue	adj.pvalue		Malt 1 G-72/0 (1/-1)	Protein	log2FC	SE	Tvalue	DF	pvalue	adj.pvalue		Malt 2 G-24/0 (1/-1)	Protein	log2FC	SE	Tvalue	DF	pvalue	adj.pvalue		Malt 2 G-42/0 (1/-1)	Protein	log2FC	SE	Tvalue	DF	pvalue	adj.pvalue		Malt 2 G-72/0 (1/-1)	Protein	log2FC	SE	Tvalue	DF	pvalue	adj.pvalue
1	HORVU0Hr1G004150.1_['Q96UQ7 60S acidic ribosomal protein P2 OS=Rhodotorula glutinis P... 32.0 0.20 ']	0.231832	0.0879634	2.63555	131	0.00941389	0.0196795		2	HORVU0Hr1G004150.1_['Q96UQ7 60S acidic ribosomal protein P2 OS=Rhodotorula glutinis P... 32.0 0.20 ']	0.439674	0.0826696	5.31845	131	4.38968e-07	1.15824e-06		3	HORVU0Hr1G004150.1_['Q96UQ7 60S acidic ribosomal protein P2 OS=Rhodotorula glutinis P... 32.0 0.20 ']	-0.0250784	0.117781	-0.212924	131	0.831717	0.854032		4	HORVU0Hr1G004150.1_['Q96UQ7 60S acidic ribosomal protein P2 OS=Rhodotorula glutinis P... 32.0 0.20 ']	0.0503174	0.113249	0.444308	131	0.657553	0.723972		5	HORVU0Hr1G004150.1_['Q96UQ7 60S acidic ribosomal protein P2 OS=Rhodotorula glutinis P... 32.0 0.20 ']	0.200724	0.112851	1.77867	131	0.0776138	0.0999503		6	HORVU0Hr1G004150.1_['Q96UQ7 60S acidic ribosomal protein P2 OS=Rhodotorula glutinis P... 32.0 0.20 ']	0.601883	0.110163	5.46359	131	2.26692e-07	4.86558e-07
7	HORVU0Hr1G004480.4_['P46252 60S acidic ribosomal protein P2A OS=Zea mays GN=RPP2A PE=... 94.0 8e-26']	0.226589	0.118456	1.91285	279	0.0567905	0.0933747		8	HORVU0Hr1G004480.4_['P46252 60S acidic ribosomal protein P2A OS=Zea mays GN=RPP2A PE=... 94.0 8e-26']	0.694093	0.0994743	6.97761	279	2.18541e-11	8.86304e-11		9	HORVU0Hr1G004480.4_['P46252 60S acidic ribosomal protein P2A OS=Zea mays GN=RPP2A PE=... 94.0 8e-26']	0.435693	0.100002	4.35685	279	1.85604e-05	3.48837e-05		10	HORVU0Hr1G004480.4_['P46252 60S acidic ribosomal protein P2A OS=Zea mays GN=RPP2A PE=... 94.0 8e-26']	0.381818	0.101802	3.7506	279	0.000214527	0.000773008		11	HORVU0Hr1G004480.4_['P46252 60S acidic ribosomal protein P2A OS=Zea mays GN=RPP2A PE=... 94.0 8e-26']	0.483738	0.10436	4.6353	279	5.47924e-06	1.27084e-05		12	HORVU0Hr1G004480.4_['P46252 60S acidic ribosomal protein P2A OS=Zea mays GN=RPP2A PE=... 94.0 8e-26']	0.517151	0.111069	4.65614	279	4.98929e-06	9.2239e-06
13	HORVU0Hr1G016380.4_['Q7XT40 Expansin-B15 OS=Oryza sativa subsp. japonica GN=EXPB15 PE... 397 3e-140']	-0.167621	0.0808723	-2.07267	312	0.0390242	0.067714		14	HORVU0Hr1G016380.4_['Q7XT40 Expansin-B15 OS=Oryza sativa subsp. japonica GN=EXPB15 PE... 397 3e-140']	-0.312731	0.0864236	-3.61858	312	0.000345444	0.000633073		15	HORVU0Hr1G016380.4_['Q7XT40 Expansin-B15 OS=Oryza sativa subsp. japonica GN=EXPB15 PE... 397 3e-140']	-0.62577	0.0927946	-6.7436	312	7.49545e-11	2.17626e-10		16	HORVU0Hr1G016380.4_['Q7XT40 Expansin-B15 OS=Oryza sativa subsp. japonica GN=EXPB15 PE... 397 3e-140']	-0.0786093	0.0560654	-1.4021	312	0.161879	0.233707		17	HORVU0Hr1G016380.4_['Q7XT40 Expansin-B15 OS=Oryza sativa subsp. japonica GN=EXPB15 PE... 397 3e-140']	-0.377121	0.0718493	-5.24877	312	2.8357e-07	7.56755e-07		18	HORVU0Hr1G016380.4_['Q7XT40 Expansin-B15 OS=Oryza sativa subsp. japonica GN=EXPB15 PE... 397 3e-140']	-1.05583	0.0898231	-11.7546	312	0	0
19	HORVU0Hr1G017220.3_['Q6Z310 Putative mannan endo-14-beta-mannosidase 9 OS=Oryza sati... 563 0.0 ']	NA	NA	NA	NA	NA	NA		20	HORVU0Hr1G017220.3_['Q6Z310 Putative mannan endo-14-beta-mannosidase 9 OS=Oryza sati... 563 0.0 ']	2.18829	0.378416	5.78277	59	2.95727e-07	8.09553e-07		21	HORVU0Hr1G017220.3_['Q6Z310 Putative mannan endo-14-beta-mannosidase 9 OS=Oryza sati... 563 0.0 ']	2.99227	0.347334	8.61497	59	5.03242e-12	1.58108e-11		22	HORVU0Hr1G017220.3_['Q6Z310 Putative mannan endo-14-beta-mannosidase 9 OS=Oryza sati... 563 0.0 ']	NA	NA	NA	NA	NA	NA		23	HORVU0Hr1G017220.3_['Q6Z310 Putative mannan endo-14-beta-mannosidase 9 OS=Oryza sati... 563 0.0 ']	NA	NA	NA	NA	NA	NA		24	HORVU0Hr1G017220.3_['Q6Z310 Putative mannan endo-14-beta-mannosidase 9 OS=Oryza sati... 563 0.0 ']	NA	NA	NA	NA	NA	NA
25	HORVU0Hr1G018510.4_['Q9SJ12 Probable ATP synthase 24 kDa subunit mitochondrial OS=Ar... 259 6e-87']	0.199027	0.239486	0.831061	167	0.407126	0.506312		26	HORVU0Hr1G018510.4_['Q9SJ12 Probable ATP synthase 24 kDa subunit mitochondrial OS=Ar... 259 6e-87']	0.389636	0.216755	1.79759	167	0.0740494	0.0978087		27	HORVU0Hr1G018510.4_['Q9SJ12 Probable ATP synthase 24 kDa subunit mitochondrial OS=Ar... 259 6e-87']	0.404503	0.237707	1.70169	167	0.090675	0.114637		28	HORVU0Hr1G018510.4_['Q9SJ12 Probable ATP synthase 24 kDa subunit mitochondrial OS=Ar... 259 6e-87']	0.553948	0.258989	2.13889	167	0.0338981	0.0634317		29	HORVU0Hr1G018510.4_['Q9SJ12 Probable ATP synthase 24 kDa subunit mitochondrial OS=Ar... 259 6e-87']	1.18207	0.232426	5.08577	167	9.75186e-07	2.45459e-06		30	HORVU0Hr1G018510.4_['Q9SJ12 Probable ATP synthase 24 kDa subunit mitochondrial OS=Ar... 259 6e-87']	1.21181	0.222573	5.44454	167	1.82827e-07	3.96275e-07
31	HORVU0Hr1G019950.2_['P12862 ATP synthase subunit alpha mitochondrial OS=Triticum aes... 1032 0.0 ']	-0.029634	0.0398838	-0.743008	1195	0.457623	0.557874		32	HORVU0Hr1G019950.2_['P12862 ATP synthase subunit alpha mitochondrial OS=Triticum aes... 1032 0.0 ']	0.303576	0.038588	7.8671	1195	7.99361e-15	4.02437e-14		33	HORVU0Hr1G019950.2_['P12862 ATP synthase subunit alpha mitochondrial OS=Triticum aes... 1032 0.0 ']	0.333743	0.0371417	8.98565	1195	0	0		34	HORVU0Hr1G019950.2_['P12862 ATP synthase subunit alpha mitochondrial OS=Triticum aes... 1032 0.0 ']	0.194985	0.0410051	4.75514	1195	2.22442e-06	1.24339e-05		35	HORVU0Hr1G019950.2_['P12862 ATP synthase subunit alpha mitochondrial OS=Triticum aes... 1032 0.0 ']	0.523355	0.0399718	13.0931	1195	0	0		36	HORVU0Hr1G019950.2_['P12862 ATP synthase subunit alpha mitochondrial OS=Triticum aes... 1032 0.0 ']	0.458582	0.041001	11.1847	1195	0	0
37	HORVU0Hr1G022810.9_['Q01401 14-alpha-glucan-branching enzyme chloroplastic/amylopla... 1405 0.0 ']	-0.164246	0.0274917	-5.97439	1250	3.00719e-09	1.67108e-08		38	HORVU0Hr1G022810.9_['Q01401 14-alpha-glucan-branching enzyme chloroplastic/amylopla... 1405 0.0 ']	-0.801763	0.0325347	-24.6433	1250	0	0		39	HORVU0Hr1G022810.9_['Q01401 14-alpha-glucan-branching enzyme chloroplastic/amylopla... 1405 0.0 ']	-1.21448	0.0331785	-36.6044	1250	0	0		40	HORVU0Hr1G022810.9_['Q01401 14-alpha-glucan-branching enzyme chloroplastic/amylopla... 1405 0.0 ']	-0.150259	0.0249701	-6.01755	1250	2.32288e-09	1.80853e-08		41	HORVU0Hr1G022810.9_['Q01401 14-alpha-glucan-branching enzyme chloroplastic/amylopla... 1405 0.0 ']	-0.43875	0.0268402	-16.3468	1250	0	0		42	HORVU0Hr1G022810.9_['Q01401 14-alpha-glucan-branching enzyme chloroplastic/amylopla... 1405 0.0 ']	-0.836414	0.0294116	-28.4382	1250	0	0
43	HORVU0Hr1G027030.1_['P16969 Alpha-amylase/trypsin inhibitor OS=Hordeum vulgare PE=2 SV=1 288 5e-101']	-0.339759	0.207294	-1.63902	29	0.112015	0.170154		44	HORVU0Hr1G027030.1_['P16969 Alpha-amylase/trypsin inhibitor OS=Hordeum vulgare PE=2 SV=1 288 5e-101']	-0.857787	0.224013	-3.82918	29	0.00063487	0.00109478		45	HORVU0Hr1G027030.1_['P16969 Alpha-amylase/trypsin inhibitor OS=Hordeum vulgare PE=2 SV=1 288 5e-101']	0.235873	0.144406	1.6334	29	0.113197	0.138535		46	HORVU0Hr1G027030.1_['P16969 Alpha-amylase/trypsin inhibitor OS=Hordeum vulgare PE=2 SV=1 288 5e-101']	0.426208	0.255282	1.66956	29	0.105768	0.16648		47	HORVU0Hr1G027030.1_['P16969 Alpha-amylase/trypsin inhibitor OS=Hordeum vulgare PE=2 SV=1 288 5e-101']	NA	NA	NA	NA	NA	NA		48	HORVU0Hr1G027030.1_['P16969 Alpha-amylase/trypsin inhibitor OS=Hordeum vulgare PE=2 SV=1 288 5e-101']	0.583493	0.282802	2.06325	29	0.0481418	0.0593344
49	HORVU0Hr1G040240.1_['P60496 Chemocyanin OS=Lilium longiflorum PE=1 SV=1 122 5e-36']	0.35974	0.16832	2.13724	199	0.0337986	0.06106		50	HORVU0Hr1G040240.1_['P60496 Chemocyanin OS=Lilium longiflorum PE=1 SV=1 122 5e-36']	0.26935	0.172582	1.56071	199	0.12018	0.152136		51	HORVU0Hr1G040240.1_['P60496 Chemocyanin OS=Lilium longiflorum PE=1 SV=1 122 5e-36']	0.364651	0.179076	2.03629	199	0.0430466	0.0566331		52	HORVU0Hr1G040240.1_['P60496 Chemocyanin OS=Lilium longiflorum PE=1 SV=1 122 5e-36']	-0.0657635	0.160527	-0.409673	199	0.682487	0.743911		53	HORVU0Hr1G040240.1_['P60496 Chemocyanin OS=Lilium longiflorum PE=1 SV=1 122 5e-36']	0.107962	0.162241	0.665441	199	0.506539	0.540715		54	HORVU0Hr1G040240.1_['P60496 Chemocyanin OS=Lilium longiflorum PE=1 SV=1 122 5e-36']	0.212047	0.158	1.34207	199	0.181104	0.210253
55	HORVU1Hr1G000080.2_['O49453 Uncharacterized protein At4g28440 OS=Arabidopsis thaliana... 137 2e-41']	-0.867834	0.230987	-3.75706	35	0.000626506	0.00165684		56	HORVU1Hr1G000080.2_['O49453 Uncharacterized protein At4g28440 OS=Arabidopsis thaliana... 137 2e-41']	-0.287448	0.195991	-1.46664	35	0.151402	0.185235		57	HORVU1Hr1G000080.2_['O49453 Uncharacterized protein At4g28440 OS=Arabidopsis thaliana... 137 2e-41']	-0.576867	0.203856	-2.82978	35	0.00766313	0.0108625		58	HORVU1Hr1G000080.2_['O49453 Uncharacterized protein At4g28440 OS=Arabidopsis thaliana... 137 2e-41']	-0.0294975	0.222453	-0.132601	35	0.895269	0.916284		59	HORVU1Hr1G000080.2_['O49453 Uncharacterized protein At4g28440 OS=Arabidopsis thaliana... 137 2e-41']	0.181814	0.150041	1.21176	35	0.23372	0.271447		60	HORVU1Hr1G000080.2_['O49453 Uncharacterized protein At4g28440 OS=Arabidopsis thaliana... 137 2e-41']	0.0145338	0.147816	0.0983238	35	0.922236	0.930697
61	HORVU1Hr1G000440.6_['P32024 23 kDa jasmonate-induced protein OS=Hordeum vulgare PE=2 ... 326 6e-114']	NA	NA	NA	NA	NA	NA		62	HORVU1Hr1G000440.6_['P32024 23 kDa jasmonate-induced protein OS=Hordeum vulgare PE=2 ... 326 6e-114']	NA	NA	NA	NA	NA	NA		63	HORVU1Hr1G000440.6_['P32024 23 kDa jasmonate-induced protein OS=Hordeum vulgare PE=2 ... 326 6e-114']	NA	NA	NA	NA	NA	NA		64	HORVU1Hr1G000440.6_['P32024 23 kDa jasmonate-induced protein OS=Hordeum vulgare PE=2 ... 326 6e-114']	NA	NA	NA	NA	NA	NA		65	HORVU1Hr1G000440.6_['P32024 23 kDa jasmonate-induced protein OS=Hordeum vulgare PE=2 ... 326 6e-114']	NA	NA	NA	NA	NA	NA		66	HORVU1Hr1G000440.6_['P32024 23 kDa jasmonate-induced protein OS=Hordeum vulgare PE=2 ... 326 6e-114']	NA	NA	NA	NA	NA	NA
67	HORVU1Hr1G000640.1_['P80198 Gamma-hordein-3 OS=Hordeum vulgare PE=1 SV=1 491 8e-176']	-0.106939	0.0599855	-1.78275	428	0.0753352	0.119394		68	HORVU1Hr1G000640.1_['P80198 Gamma-hordein-3 OS=Hordeum vulgare PE=1 SV=1 491 8e-176']	-1.15609	0.0802778	-14.4012	428	0	0		69	HORVU1Hr1G000640.1_['P80198 Gamma-hordein-3 OS=Hordeum vulgare PE=1 SV=1 491 8e-176']	-1.91028	0.0952069	-20.0645	428	0	0		70	HORVU1Hr1G000640.1_['P80198 Gamma-hordein-3 OS=Hordeum vulgare PE=1 SV=1 491 8e-176']	-0.253821	0.0643306	-3.94558	428	9.30207e-05	0.000358912		71	HORVU1Hr1G000640.1_['P80198 Gamma-hordein-3 OS=Hordeum vulgare PE=1 SV=1 491 8e-176']	-0.637601	0.0628373	-10.1469	428	0	0		72	HORVU1Hr1G000640.1_['P80198 Gamma-hordein-3 OS=Hordeum vulgare PE=1 SV=1 491 8e-176']	-1.17732	0.083914	-14.0301	428	0	0
73	HORVU1Hr1G000680.1_['P17990 Gamma-hordein-1 OS=Hordeum vulgare PE=2 SV=1 178 3e-54']	-0.652151	0.0894886	-7.28753	623	9.59677e-13	7.65997e-12		74	HORVU1Hr1G000680.1_['P17990 Gamma-hordein-1 OS=Hordeum vulgare PE=2 SV=1 178 3e-54']	-0.54068	0.0845854	-6.39212	623	3.2082e-10	1.15179e-09		75	HORVU1Hr1G000680.1_['P17990 Gamma-hordein-1 OS=Hordeum vulgare PE=2 SV=1 178 3e-54']	-1.75324	0.150922	-11.6169	623	0	0		76	HORVU1Hr1G000680.1_['P17990 Gamma-hordein-1 OS=Hordeum vulgare PE=2 SV=1 178 3e-54']	0.198506	0.0889097	2.23267	623	0.0259251	0.0498875		77	HORVU1Hr1G000680.1_['P17990 Gamma-hordein-1 OS=Hordeum vulgare PE=2 SV=1 178 3e-54']	-0.202593	0.0950855	-2.13064	623	0.0335094	0.0466814		78	HORVU1Hr1G000680.1_['P17990 Gamma-hordein-1 OS=Hordeum vulgare PE=2 SV=1 178 3e-54']	-1.11893	0.143242	-7.81141	623	2.39808e-14	7.81597e-14
79	HORVU1Hr1G000700.1_['P17990 Gamma-hordein-1 OS=Hordeum vulgare PE=2 SV=1 213 6e-66']	-0.3882	0.0646885	-6.00106	899	2.84001e-09	1.61918e-08		80	HORVU1Hr1G000700.1_['P17990 Gamma-hordein-1 OS=Hordeum vulgare PE=2 SV=1 213 6e-66']	-0.854193	0.0666066	-12.8245	899	0	0		81	HORVU1Hr1G000700.1_['P17990 Gamma-hordein-1 OS=Hordeum vulgare PE=2 SV=1 213 6e-66']	-1.93253	0.0908547	-21.2706	899	0	0		82	HORVU1Hr1G000700.1_['P17990 Gamma-hordein-1 OS=Hordeum vulgare PE=2 SV=1 213 6e-66']	-0.256066	0.0519197	-4.93196	899	9.69532e-07	5.87106e-06		83	HORVU1Hr1G000700.1_['P17990 Gamma-hordein-1 OS=Hordeum vulgare PE=2 SV=1 213 6e-66']	-1.15639	0.0672016	-17.2078	899	0	0		84	HORVU1Hr1G000700.1_['P17990 Gamma-hordein-1 OS=Hordeum vulgare PE=2 SV=1 213 6e-66']	-2.04168	0.111668	-18.2835	899	0	0
85	HORVU1Hr1G000710.4_['Q9ASS6 Photosynthetic NDH subunit of lumenal location 5 chlorop... 323 5e-112']	-0.397021	0.160395	-2.47528	116	0.0147582	0.028795		86	HORVU1Hr1G000710.4_['Q9ASS6 Photosynthetic NDH subunit of lumenal location 5 chlorop... 323 5e-112']	0.0542719	0.115502	0.46988	116	0.639323	0.665438		87	HORVU1Hr1G000710.4_['Q9ASS6 Photosynthetic NDH subunit of lumenal location 5 chlorop... 323 5e-112']	0.144678	0.146617	0.986772	116	0.325808	0.361913		88	HORVU1Hr1G000710.4_['Q9ASS6 Photosynthetic NDH subunit of lumenal location 5 chlorop... 323 5e-112']	0.145102	0.119754	1.21167	116	0.228103	0.30507		89	HORVU1Hr1G000710.4_['Q9ASS6 Photosynthetic NDH subunit of lumenal location 5 chlorop... 323 5e-112']	-0.206272	0.136732	-1.50858	116	0.134124	0.162342		90	HORVU1Hr1G000710.4_['Q9ASS6 Photosynthetic NDH subunit of lumenal location 5 chlorop... 323 5e-112']	0.303649	0.121442	2.50037	116	0.0138034	0.0181299
91	HORVU1Hr1G001020.1_['P06471 B3-hordein (Fragment) OS=Hordeum vulgare PE=1 SV=1 407 2e-144']	-0.658641	0.0656589	-10.0313	904	0	0		92	HORVU1Hr1G001020.1_['P06471 B3-hordein (Fragment) OS=Hordeum vulgare PE=1 SV=1 407 2e-144']	-1.00132	0.0680252	-14.7198	904	0	0		93	HORVU1Hr1G001020.1_['P06471 B3-hordein (Fragment) OS=Hordeum vulgare PE=1 SV=1 407 2e-144']	-2.288	0.0709667	-32.2405	904	0	0		94	HORVU1Hr1G001020.1_['P06471 B3-hordein (Fragment) OS=Hordeum vulgare PE=1 SV=1 407 2e-144']	-0.409544	0.0598675	-6.84084	904	1.44971e-11	1.28994e-10		95	HORVU1Hr1G001020.1_['P06471 B3-hordein (Fragment) OS=Hordeum vulgare PE=1 SV=1 407 2e-144']	-0.692153	0.0637741	-10.8532	904	0	0		96	HORVU1Hr1G001020.1_['P06471 B3-hordein (Fragment) OS=Hordeum vulgare PE=1 SV=1 407 2e-144']	-1.44633	0.0671212	-21.5481	904	0	0
97	HORVU1Hr1G001120.1_['P06470 B1-hordein OS=Hordeum vulgare PE=1 SV=1 204 2e-63']	-0.424437	0.123597	-3.43403	435	0.000651685	0.00171311		98	HORVU1Hr1G001120.1_['P06470 B1-hordein OS=Hordeum vulgare PE=1 SV=1 204 2e-63']	-0.705215	0.12846	-5.48974	435	6.85289e-08	2.01447e-07		99	HORVU1Hr1G001120.1_['P06470 B1-hordein OS=Hordeum vulgare PE=1 SV=1 204 2e-63']	-1.49286	0.127744	-11.6863	435	0	0		100	HORVU1Hr1G001120.1_['P06470 B1-hordein OS=Hordeum vulgare PE=1 SV=1 204 2e-63']	-0.316752	0.113168	-2.79896	435	0.00535473	0.0136859		101	HORVU1Hr1G001120.1_['P06470 B1-hordein OS=Hordeum vulgare PE=1 SV=1 204 2e-63']	-0.750313	0.125087	-5.99831	435	4.19826e-09	1.36752e-08		102	HORVU1Hr1G001120.1_['P06470 B1-hordein OS=Hordeum vulgare PE=1 SV=1 204 2e-63']	-2.06364	0.139979	-14.7425	435	0	0
103	HORVU1Hr1G001140.1_['P06470 B1-hordein OS=Hordeum vulgare PE=1 SV=1 183 3e-55']	0.688235	0.192726	3.57105	279	0.000418593	0.00117796		104	HORVU1Hr1G001140.1_['P06470 B1-hordein OS=Hordeum vulgare PE=1 SV=1 183 3e-55']	-0.186446	0.185164	-1.00693	279	0.314843	0.355416		105	HORVU1Hr1G001140.1_['P06470 B1-hordein OS=Hordeum vulgare PE=1 SV=1 183 3e-55']	-0.85547	0.218023	-3.92376	279	0.000109849	0.0001911		106	HORVU1Hr1G001140.1_['P06470 B1-hordein OS=Hordeum vulgare PE=1 SV=1 183 3e-55']	-0.268719	0.173741	-1.54667	279	0.123077	0.186974		107	HORVU1Hr1G001140.1_['P06470 B1-hordein OS=Hordeum vulgare PE=1 SV=1 183 3e-55']	-1.25713	0.222647	-5.64628	279	4.03341e-08	1.19919e-07		108	HORVU1Hr1G001140.1_['P06470 B1-hordein OS=Hordeum vulgare PE=1 SV=1 183 3e-55']	-1.25871	0.222235	-5.66386	279	3.67963e-08	8.3888e-08
109	HORVU1Hr1G001420.1_['P06470 B1-hordein OS=Hordeum vulgare PE=1 SV=1 222 3e-70']	NA	NA	NA	NA	NA	NA		110	HORVU1Hr1G001420.1_['P06470 B1-hordein OS=Hordeum vulgare PE=1 SV=1 222 3e-70']	NA	NA	NA	NA	NA	NA		111	HORVU1Hr1G001420.1_['P06470 B1-hordein OS=Hordeum vulgare PE=1 SV=1 222 3e-70']	NA	NA	NA	NA	NA	NA		112	HORVU1Hr1G001420.1_['P06470 B1-hordein OS=Hordeum vulgare PE=1 SV=1 222 3e-70']	NA	NA	NA	NA	NA	NA		113	HORVU1Hr1G001420.1_['P06470 B1-hordein OS=Hordeum vulgare PE=1 SV=1 222 3e-70']	NA	NA	NA	NA	NA	NA		114	HORVU1Hr1G001420.1_['P06470 B1-hordein OS=Hordeum vulgare PE=1 SV=1 222 3e-70']	NA	NA	NA	NA	NA	NA
115	HORVU1Hr1G002170.2_['P84964 Defensin Tm-AMP-D1.2 OS=Triticum monococcum PE=1 SV=1 89.4 6e-25']	0.0347882	0.107345	0.324077	165	0.74629	0.799076		116	HORVU1Hr1G002170.2_['P84964 Defensin Tm-AMP-D1.2 OS=Triticum monococcum PE=1 SV=1 89.4 6e-25']	-0.0517847	0.106251	-0.487381	165	0.626635	0.656618		117	HORVU1Hr1G002170.2_['P84964 Defensin Tm-AMP-D1.2 OS=Triticum monococcum PE=1 SV=1 89.4 6e-25']	-0.649882	0.1131	-5.74607	165	4.30315e-08	1.05327e-07		118	HORVU1Hr1G002170.2_['P84964 Defensin Tm-AMP-D1.2 OS=Triticum monococcum PE=1 SV=1 89.4 6e-25']	-0.506861	0.0833993	-6.07752	165	8.17964e-09	6.04461e-08		119	HORVU1Hr1G002170.2_['P84964 Defensin Tm-AMP-D1.2 OS=Triticum monococcum PE=1 SV=1 89.4 6e-25']	-0.585154	0.0842743	-6.94344	165	8.36473e-11	3.30855e-10		120	HORVU1Hr1G002170.2_['P84964 Defensin Tm-AMP-D1.2 OS=Triticum monococcum PE=1 SV=1 89.4 6e-25']	-0.418982	0.0882353	-4.74846	165	4.42483e-06	8.28479e-06
121	HORVU1Hr1G005030.1_['Q9QYX7 Protein piccolo OS=Mus musculus GN=Pclo PE=1 SV=4 40.0 0.018']	-0.498444	0.118705	-4.19901	50	0.000110035	0.000345037		122	HORVU1Hr1G005030.1_['Q9QYX7 Protein piccolo OS=Mus musculus GN=Pclo PE=1 SV=4 40.0 0.018']	NA	NA	NA	NA	NA	NA		123	HORVU1Hr1G005030.1_['Q9QYX7 Protein piccolo OS=Mus musculus GN=Pclo PE=1 SV=4 40.0 0.018']	NA	NA	NA	NA	NA	NA		124	HORVU1Hr1G005030.1_['Q9QYX7 Protein piccolo OS=Mus musculus GN=Pclo PE=1 SV=4 40.0 0.018']	-0.258557	0.101631	-2.54407	50	0.0140932	0.0302692		125	HORVU1Hr1G005030.1_['Q9QYX7 Protein piccolo OS=Mus musculus GN=Pclo PE=1 SV=4 40.0 0.018']	-1.49731	0.152519	-9.81717	50	2.97984e-13	1.45062e-12		126	HORVU1Hr1G005030.1_['Q9QYX7 Protein piccolo OS=Mus musculus GN=Pclo PE=1 SV=4 40.0 0.018']	NA	NA	NA	NA	NA	NA
127	HORVU1Hr1G005150.1_['P06472 C-hordein (Fragment) OS=Hordeum vulgare PE=2 SV=1 162 7e-48']	-0.983072	0.129629	-7.58375	236	7.6783e-13	6.24218e-12		128	HORVU1Hr1G005150.1_['P06472 C-hordein (Fragment) OS=Hordeum vulgare PE=2 SV=1 162 7e-48']	-0.870856	0.132373	-6.57878	236	3.02907e-10	1.10561e-09		129	HORVU1Hr1G005150.1_['P06472 C-hordein (Fragment) OS=Hordeum vulgare PE=2 SV=1 162 7e-48']	-0.854633	0.117018	-7.30345	236	4.28368e-12	1.35596e-11		130	HORVU1Hr1G005150.1_['P06472 C-hordein (Fragment) OS=Hordeum vulgare PE=2 SV=1 162 7e-48']	-0.0842179	0.0964469	-0.873204	236	0.383439	0.465681		131	HORVU1Hr1G005150.1_['P06472 C-hordein (Fragment) OS=Hordeum vulgare PE=2 SV=1 162 7e-48']	-0.674443	0.131682	-5.12177	236	6.28706e-07	1.61973e-06		132	HORVU1Hr1G005150.1_['P06472 C-hordein (Fragment) OS=Hordeum vulgare PE=2 SV=1 162 7e-48']	-1.91944	0.113807	-16.8657	236	0	0
133	HORVU1Hr1G006860.8_['P49105 Glucose-6-phosphate isomerase cytosolic OS=Zea mays GN=P... 1077 0.0 ']	0.159996	0.0894905	1.78785	256	0.0749822	0.119265		134	HORVU1Hr1G006860.8_['P49105 Glucose-6-phosphate isomerase cytosolic OS=Zea mays GN=P... 1077 0.0 ']	0.287877	0.112981	2.54802	256	0.0114187	0.0174874		135	HORVU1Hr1G006860.8_['P49105 Glucose-6-phosphate isomerase cytosolic OS=Zea mays GN=P... 1077 0.0 ']	-0.0979615	0.115486	-0.848257	256	0.397087	0.434217		136	HORVU1Hr1G006860.8_['P49105 Glucose-6-phosphate isomerase cytosolic OS=Zea mays GN=P... 1077 0.0 ']	0.138984	0.0940694	1.47747	256	0.14078	0.206667		137	HORVU1Hr1G006860.8_['P49105 Glucose-6-phosphate isomerase cytosolic OS=Zea mays GN=P... 1077 0.0 ']	0.147213	0.0946712	1.55499	256	0.121183	0.147484		138	HORVU1Hr1G006860.8_['P49105 Glucose-6-phosphate isomerase cytosolic OS=Zea mays GN=P... 1077 0.0 ']	-0.00895578	0.0953178	-0.093957	256	0.925217	0.931568
139	HORVU1Hr1G008120.1_['Q65XA0 Probable glutathione S-transferase DHAR1 cytosolic OS=Or... 396 6e-140']	-0.358865	0.0478398	-7.50139	1231	1.20348e-13	1.05666e-12		140	HORVU1Hr1G008120.1_['Q65XA0 Probable glutathione S-transferase DHAR1 cytosolic OS=Or... 396 6e-140']	-0.321334	0.0430055	-7.47194	1231	1.49214e-13	7.10388e-13		141	HORVU1Hr1G008120.1_['Q65XA0 Probable glutathione S-transferase DHAR1 cytosolic OS=Or... 396 6e-140']	-0.416688	0.0493209	-8.44851	1231	0	0		142	HORVU1Hr1G008120.1_['Q65XA0 Probable glutathione S-transferase DHAR1 cytosolic OS=Or... 396 6e-140']	-0.310187	0.0431029	-7.19643	1231	1.07159e-12	1.08654e-11		143	HORVU1Hr1G008120.1_['Q65XA0 Probable glutathione S-transferase DHAR1 cytosolic OS=Or... 396 6e-140']	-0.169401	0.0429988	-3.93966	1231	8.61818e-05	0.000171975		144	HORVU1Hr1G008120.1_['Q65XA0 Probable glutathione S-transferase DHAR1 cytosolic OS=Or... 396 6e-140']	-0.0281189	0.0428936	-0.655552	1231	0.512235	0.539195
145	HORVU1Hr1G008130.1_['Q6K508 Glutelin type-D 1 OS=Oryza sativa subsp. japonica GN=GLUD... 139 7e-36']	-0.0316953	0.134158	-0.236254	245	0.813433	0.848212		146	HORVU1Hr1G008130.1_['Q6K508 Glutelin type-D 1 OS=Oryza sativa subsp. japonica GN=GLUD... 139 7e-36']	0.137858	0.119962	1.14918	245	0.251601	0.290003		147	HORVU1Hr1G008130.1_['Q6K508 Glutelin type-D 1 OS=Oryza sativa subsp. japonica GN=GLUD... 139 7e-36']	-0.833133	0.137776	-6.04703	245	5.47341e-09	1.39655e-08		148	HORVU1Hr1G008130.1_['Q6K508 Glutelin type-D 1 OS=Oryza sativa subsp. japonica GN=GLUD... 139 7e-36']	0.148747	0.102695	1.44843	245	0.148776	0.216944		149	HORVU1Hr1G008130.1_['Q6K508 Glutelin type-D 1 OS=Oryza sativa subsp. japonica GN=GLUD... 139 7e-36']	0.350426	0.102003	3.43544	245	0.000694701	0.00122611		150	HORVU1Hr1G008130.1_['Q6K508 Glutelin type-D 1 OS=Oryza sativa subsp. japonica GN=GLUD... 139 7e-36']	0.435003	0.104628	4.15762	245	4.44923e-05	7.76849e-05
151	HORVU1Hr1G012090.2_['P16063 Subtilisin-chymotrypsin inhibitor CI-1B OS=Hordeum vulgar... 166 1e-54']	-0.878638	0.0818856	-10.7301	469	0	0		152	HORVU1Hr1G012090.2_['P16063 Subtilisin-chymotrypsin inhibitor CI-1B OS=Hordeum vulgar... 166 1e-54']	-1.16106	0.0882955	-13.1497	469	0	0		153	HORVU1Hr1G012090.2_['P16063 Subtilisin-chymotrypsin inhibitor CI-1B OS=Hordeum vulgar... 166 1e-54']	-1.25009	0.0873008	-14.3194	469	0	0		154	HORVU1Hr1G012090.2_['P16063 Subtilisin-chymotrypsin inhibitor CI-1B OS=Hordeum vulgar... 166 1e-54']	0.12754	0.0803874	1.58656	469	0.113286	0.175774		155	HORVU1Hr1G012090.2_['P16063 Subtilisin-chymotrypsin inhibitor CI-1B OS=Hordeum vulgar... 166 1e-54']	-1.10801	0.110111	-10.0627	469	0	0		156	HORVU1Hr1G012090.2_['P16063 Subtilisin-chymotrypsin inhibitor CI-1B OS=Hordeum vulgar... 166 1e-54']	-1.06137	0.101045	-10.5039	469	0	0
157	HORVU1Hr1G012130.1_['P16062 Subtilisin-chymotrypsin inhibitor CI-1A OS=Hordeum vulgar... 168 2e-55']	-0.728571	0.0857884	-8.49265	722	0	0		158	HORVU1Hr1G012130.1_['P16062 Subtilisin-chymotrypsin inhibitor CI-1A OS=Hordeum vulgar... 168 2e-55']	-1.04035	0.0902442	-11.5281	722	0	0		159	HORVU1Hr1G012130.1_['P16062 Subtilisin-chymotrypsin inhibitor CI-1A OS=Hordeum vulgar... 168 2e-55']	-1.26465	0.0914024	-13.836	722	0	0		160	HORVU1Hr1G012130.1_['P16062 Subtilisin-chymotrypsin inhibitor CI-1A OS=Hordeum vulgar... 168 2e-55']	-0.318675	0.0832012	-3.83017	722	0.000139189	0.000523159		161	HORVU1Hr1G012130.1_['P16062 Subtilisin-chymotrypsin inhibitor CI-1A OS=Hordeum vulgar... 168 2e-55']	-0.954752	0.0927018	-10.2992	722	0	0		162	HORVU1Hr1G012130.1_['P16062 Subtilisin-chymotrypsin inhibitor CI-1A OS=Hordeum vulgar... 168 2e-55']	-1.17611	0.101459	-11.592	722	0	0
163	HORVU1Hr1G012170.1_['P01053 Subtilisin-chymotrypsin inhibitor-2A OS=Hordeum vulgare P... 169 7e-56']	-0.511372	0.124502	-4.10734	83	9.33452e-05	0.000296946		164	HORVU1Hr1G012170.1_['P01053 Subtilisin-chymotrypsin inhibitor-2A OS=Hordeum vulgare P... 169 7e-56']	NA	NA	NA	NA	NA	NA		165	HORVU1Hr1G012170.1_['P01053 Subtilisin-chymotrypsin inhibitor-2A OS=Hordeum vulgare P... 169 7e-56']	-0.793545	0.185884	-4.26904	83	5.18743e-05	9.37299e-05		166	HORVU1Hr1G012170.1_['P01053 Subtilisin-chymotrypsin inhibitor-2A OS=Hordeum vulgare P... 169 7e-56']	0.283861	0.1004	2.82729	83	0.00588158	0.0147378		167	HORVU1Hr1G012170.1_['P01053 Subtilisin-chymotrypsin inhibitor-2A OS=Hordeum vulgare P... 169 7e-56']	NA	NA	NA	NA	NA	NA		168	HORVU1Hr1G012170.1_['P01053 Subtilisin-chymotrypsin inhibitor-2A OS=Hordeum vulgare P... 169 7e-56']	-0.922149	0.188472	-4.89276	83	4.81347e-06	8.9364e-06
169	HORVU1Hr1G012960.1_['Q9HTX3 Probable binding protein component of ABC iron transporte... 31.6 1.1 ']	0.631484	0.0508703	12.4136	477	0	0		170	HORVU1Hr1G012960.1_['Q9HTX3 Probable binding protein component of ABC iron transporte... 31.6 1.1 ']	0.0849176	0.0555534	1.52858	477	0.127032	0.160346		171	HORVU1Hr1G012960.1_['Q9HTX3 Probable binding protein component of ABC iron transporte... 31.6 1.1 ']	0.252588	0.0544198	4.64147	477	4.47708e-06	9.10556e-06		172	HORVU1Hr1G012960.1_['Q9HTX3 Probable binding protein component of ABC iron transporte... 31.6 1.1 ']	-0.0203327	0.0500682	-0.4061	477	0.684852	0.744627		173	HORVU1Hr1G012960.1_['Q9HTX3 Probable binding protein component of ABC iron transporte... 31.6 1.1 ']	0.207339	0.0521227	3.9779	477	8.03261e-05	0.000162486		174	HORVU1Hr1G012960.1_['Q9HTX3 Probable binding protein component of ABC iron transporte... 31.6 1.1 ']	0.340503	0.0506503	6.72262	477	5.1114e-11	1.38828e-10
175	HORVU1Hr1G013690.1_['P12615 12S seed storage globulin 1 OS=Avena sativa PE=2 SV=1 635 0.0 ']	-0.79213	0.0728994	-10.8661	874	0	0		176	HORVU1Hr1G013690.1_['P12615 12S seed storage globulin 1 OS=Avena sativa PE=2 SV=1 635 0.0 ']	-0.586665	0.070999	-8.26301	874	4.44089e-16	2.52612e-15		177	HORVU1Hr1G013690.1_['P12615 12S seed storage globulin 1 OS=Avena sativa PE=2 SV=1 635 0.0 ']	-0.32443	0.0680147	-4.77	874	2.15804e-06	4.54267e-06		178	HORVU1Hr1G013690.1_['P12615 12S seed storage globulin 1 OS=Avena sativa PE=2 SV=1 635 0.0 ']	-0.215305	0.0618138	-3.48313	874	0.000520186	0.00170527		179	HORVU1Hr1G013690.1_['P12615 12S seed storage globulin 1 OS=Avena sativa PE=2 SV=1 635 0.0 ']	-0.978723	0.091654	-10.6785	874	0	0		180	HORVU1Hr1G013690.1_['P12615 12S seed storage globulin 1 OS=Avena sativa PE=2 SV=1 635 0.0 ']	-0.452159	0.065674	-6.88491	874	1.10387e-11	3.15392e-11
181	HORVU1Hr1G015590.1_['Q8GU95 Glutamate--cysteine ligase A chloroplastic OS=Oryza sati... 898 0.0 ']	0.680604	0.182762	3.72398	75	0.000377282	0.00106856		182	HORVU1Hr1G015590.1_['Q8GU95 Glutamate--cysteine ligase A chloroplastic OS=Oryza sati... 898 0.0 ']	1.02991	0.173049	5.95157	75	7.92432e-08	2.3139e-07		183	HORVU1Hr1G015590.1_['Q8GU95 Glutamate--cysteine ligase A chloroplastic OS=Oryza sati... 898 0.0 ']	NA	NA	NA	NA	NA	NA		184	HORVU1Hr1G015590.1_['Q8GU95 Glutamate--cysteine ligase A chloroplastic OS=Oryza sati... 898 0.0 ']	1.95073	0.395541	4.93181	75	4.76429e-06	2.41539e-05		185	HORVU1Hr1G015590.1_['Q8GU95 Glutamate--cysteine ligase A chloroplastic OS=Oryza sati... 898 0.0 ']	2.26191	0.403778	5.60187	75	3.33335e-07	8.84236e-07		186	HORVU1Hr1G015590.1_['Q8GU95 Glutamate--cysteine ligase A chloroplastic OS=Oryza sati... 898 0.0 ']	2.67864	0.404289	6.62556	75	4.63345e-09	1.12017e-08
187	HORVU1Hr1G017050.4_['O65857 Probable glutathione S-transferase GSTF1 OS=Oryza sativa ... 356 1e-125']	0.601193	0.184633	3.25614	85	0.00162297	0.00395823		188	HORVU1Hr1G017050.4_['O65857 Probable glutathione S-transferase GSTF1 OS=Oryza sativa ... 356 1e-125']	1.42942	0.194652	7.34346	85	1.16374e-10	4.39411e-10		189	HORVU1Hr1G017050.4_['O65857 Probable glutathione S-transferase GSTF1 OS=Oryza sativa ... 356 1e-125']	1.22915	0.175541	7.00206	85	5.50088e-10	1.5236e-09		190	HORVU1Hr1G017050.4_['O65857 Probable glutathione S-transferase GSTF1 OS=Oryza sativa ... 356 1e-125']	0.496762	0.255025	1.94789	85	0.0547279	0.0954455		191	HORVU1Hr1G017050.4_['O65857 Probable glutathione S-transferase GSTF1 OS=Oryza sativa ... 356 1e-125']	0.951534	0.188269	5.05411	85	2.4482e-06	6.02529e-06		192	HORVU1Hr1G017050.4_['O65857 Probable glutathione S-transferase GSTF1 OS=Oryza sativa ... 356 1e-125']	1.46012	0.182171	8.01512	85	5.27889e-12	1.53822e-11
193	HORVU1Hr1G018140.5_['Q75KH3 Glucose and ribitol dehydrogenase homolog OS=Oryza sativa... 481 1e-170']	-0.245321	0.0521196	-4.70688	1098	2.8363e-06	1.10189e-05		194	HORVU1Hr1G018140.5_['Q75KH3 Glucose and ribitol dehydrogenase homolog OS=Oryza sativa... 481 1e-170']	0.0378736	0.0504423	0.75083	1098	0.452916	0.494		195	HORVU1Hr1G018140.5_['Q75KH3 Glucose and ribitol dehydrogenase homolog OS=Oryza sativa... 481 1e-170']	-0.410395	0.0538158	-7.62593	1098	5.24025e-14	1.90185e-13		196	HORVU1Hr1G018140.5_['Q75KH3 Glucose and ribitol dehydrogenase homolog OS=Oryza sativa... 481 1e-170']	-0.090793	0.053822	-1.68691	1098	0.0919041	0.147861		197	HORVU1Hr1G018140.5_['Q75KH3 Glucose and ribitol dehydrogenase homolog OS=Oryza sativa... 481 1e-170']	0.454596	0.0503474	9.02918	1098	0	0		198	HORVU1Hr1G018140.5_['Q75KH3 Glucose and ribitol dehydrogenase homolog OS=Oryza sativa... 481 1e-170']	0.545023	0.0496483	10.9777	1098	0	0
199	HORVU1Hr1G018540.14_['P52894 Alanine aminotransferase 2 OS=Hordeum vulgare PE=1 SV=1 995 0.0 ']	-0.0974088	0.0471035	-2.06798	762	0.0389793	0.067714		200	HORVU1Hr1G018540.14_['P52894 Alanine aminotransferase 2 OS=Hordeum vulgare PE=1 SV=1 995 0.0 ']	-0.230716	0.0529525	-4.35704	762	1.4989e-05	3.14124e-05		201	HORVU1Hr1G018540.14_['P52894 Alanine aminotransferase 2 OS=Hordeum vulgare PE=1 SV=1 995 0.0 ']	-0.589642	0.0618477	-9.53377	762	0	0		202	HORVU1Hr1G018540.14_['P52894 Alanine aminotransferase 2 OS=Hordeum vulgare PE=1 SV=1 995 0.0 ']	0.0440955	0.0441672	0.998376	762	0.318414	0.401367		203	HORVU1Hr1G018540.14_['P52894 Alanine aminotransferase 2 OS=Hordeum vulgare PE=1 SV=1 995 0.0 ']	0.0710178	0.0454887	1.56122	762	0.118888	0.145089		204	HORVU1Hr1G018540.14_['P52894 Alanine aminotransferase 2 OS=Hordeum vulgare PE=1 SV=1 995 0.0 ']	-0.196107	0.0506444	-3.87223	762	0.000117101	0.000192976
205	HORVU1Hr1G018710.3_['P08818 Serine carboxypeptidase 2 OS=Hordeum vulgare GN=CBP2 PE=1... 884 0.0 ']	-0.204596	0.144286	-1.41799	520	0.156793	0.225679		206	HORVU1Hr1G018710.3_['P08818 Serine carboxypeptidase 2 OS=Hordeum vulgare GN=CBP2 PE=1... 884 0.0 ']	-0.0942704	0.142223	-0.662836	520	0.507729	0.550459		207	HORVU1Hr1G018710.3_['P08818 Serine carboxypeptidase 2 OS=Hordeum vulgare GN=CBP2 PE=1... 884 0.0 ']	0.127101	0.143669	0.88468	520	0.376738	0.414117		208	HORVU1Hr1G018710.3_['P08818 Serine carboxypeptidase 2 OS=Hordeum vulgare GN=CBP2 PE=1... 884 0.0 ']	-0.432784	0.203013	-2.13181	520	0.0334909	0.0629399		209	HORVU1Hr1G018710.3_['P08818 Serine carboxypeptidase 2 OS=Hordeum vulgare GN=CBP2 PE=1... 884 0.0 ']	0.065073	0.199132	0.326783	520	0.743964	0.770037		210	HORVU1Hr1G018710.3_['P08818 Serine carboxypeptidase 2 OS=Hordeum vulgare GN=CBP2 PE=1... 884 0.0 ']	0.194204	0.201008	0.966151	520	0.334418	0.366942
211	HORVU1Hr1G021720.4_['P49398 40S ribosomal protein S4 OS=Oryza sativa subsp. japonica ... 503 0.0 ']	0.0642379	0.0568387	1.13018	951	0.258686	0.347288		212	HORVU1Hr1G021720.4_['P49398 40S ribosomal protein S4 OS=Oryza sativa subsp. japonica ... 503 0.0 ']	0.401718	0.054431	7.38033	951	3.44169e-13	1.55408e-12		213	HORVU1Hr1G021720.4_['P49398 40S ribosomal protein S4 OS=Oryza sativa subsp. japonica ... 503 0.0 ']	0.285551	0.0615752	4.63743	951	4.02049e-06	8.21664e-06		214	HORVU1Hr1G021720.4_['P49398 40S ribosomal protein S4 OS=Oryza sativa subsp. japonica ... 503 0.0 ']	0.2177	0.0512396	4.24867	951	2.36189e-05	0.00010508		215	HORVU1Hr1G021720.4_['P49398 40S ribosomal protein S4 OS=Oryza sativa subsp. japonica ... 503 0.0 ']	0.432964	0.0518593	8.34881	951	2.22045e-16	1.29429e-15		216	HORVU1Hr1G021720.4_['P49398 40S ribosomal protein S4 OS=Oryza sativa subsp. japonica ... 503 0.0 ']	0.464295	0.0513152	9.04789	951	0	0
217	HORVU1Hr1G022570.1_['P42791 60S ribosomal protein L18-2 OS=Arabidopsis thaliana GN=RP... 317 2e-110']	0.237519	0.0889614	2.66991	259	0.00806704	0.0170261		218	HORVU1Hr1G022570.1_['P42791 60S ribosomal protein L18-2 OS=Arabidopsis thaliana GN=RP... 317 2e-110']	0.37916	0.0901572	4.20554	259	3.59129e-05	7.18258e-05		219	HORVU1Hr1G022570.1_['P42791 60S ribosomal protein L18-2 OS=Arabidopsis thaliana GN=RP... 317 2e-110']	0.356898	0.0815723	4.37523	259	1.75998e-05	3.32265e-05		220	HORVU1Hr1G022570.1_['P42791 60S ribosomal protein L18-2 OS=Arabidopsis thaliana GN=RP... 317 2e-110']	0.00546281	0.0866481	0.0630459	259	0.949779	0.963031		221	HORVU1Hr1G022570.1_['P42791 60S ribosomal protein L18-2 OS=Arabidopsis thaliana GN=RP... 317 2e-110']	0.26218	0.083061	3.15648	259	0.00178573	0.00301939		222	HORVU1Hr1G022570.1_['P42791 60S ribosomal protein L18-2 OS=Arabidopsis thaliana GN=RP... 317 2e-110']	0.281428	0.0827345	3.40158	259	0.000775917	0.00116919
223	HORVU1Hr1G022810.2_['Q75M08 Protein disulfide isomerase-like 2-1 OS=Oryza sativa subs... 520 0.0 ']	-0.416499	0.122558	-3.39837	115	0.00093213	0.00235491		224	HORVU1Hr1G022810.2_['Q75M08 Protein disulfide isomerase-like 2-1 OS=Oryza sativa subs... 520 0.0 ']	-0.0606077	0.129094	-0.469487	115	0.639611	0.665438		225	HORVU1Hr1G022810.2_['Q75M08 Protein disulfide isomerase-like 2-1 OS=Oryza sativa subs... 520 0.0 ']	NA	NA	NA	NA	NA	NA		226	HORVU1Hr1G022810.2_['Q75M08 Protein disulfide isomerase-like 2-1 OS=Oryza sativa subs... 520 0.0 ']	0.265216	0.101669	2.60861	115	0.0102981	0.0233853		227	HORVU1Hr1G022810.2_['Q75M08 Protein disulfide isomerase-like 2-1 OS=Oryza sativa subs... 520 0.0 ']	0.464029	0.102858	4.51136	115	1.5631e-05	3.37783e-05		228	HORVU1Hr1G022810.2_['Q75M08 Protein disulfide isomerase-like 2-1 OS=Oryza sativa subs... 520 0.0 ']	0.814868	0.104071	7.82995	115	2.64722e-12	7.81728e-12
229	HORVU1Hr1G023100.2_['P21616 Pyrophosphate-energized vacuolar membrane proton pump OS=... 1103 0.0 ']	0.0781175	0.210695	0.370762	44	0.712594	0.777743		230	HORVU1Hr1G023100.2_['P21616 Pyrophosphate-energized vacuolar membrane proton pump OS=... 1103 0.0 ']	0.48847	0.185303	2.63607	44	0.0115424	0.0176153		231	HORVU1Hr1G023100.2_['P21616 Pyrophosphate-energized vacuolar membrane proton pump OS=... 1103 0.0 ']	NA	NA	NA	NA	NA	NA		232	HORVU1Hr1G023100.2_['P21616 Pyrophosphate-energized vacuolar membrane proton pump OS=... 1103 0.0 ']	NA	NA	NA	NA	NA	NA		233	HORVU1Hr1G023100.2_['P21616 Pyrophosphate-energized vacuolar membrane proton pump OS=... 1103 0.0 ']	0.450957	0.290106	1.55446	44	0.12724	0.154431		234	HORVU1Hr1G023100.2_['P21616 Pyrophosphate-energized vacuolar membrane proton pump OS=... 1103 0.0 ']	0.707045	0.298784	2.36641	44	0.022429	0.0286882
235	HORVU1Hr1G023260.2_['Q8VYN9 Universal stress protein PHOS32 OS=Arabidopsis thaliana G... 67.8 5e-13']	1.02859	0.15816	6.50344	73	8.5567e-09	4.31769e-08		236	HORVU1Hr1G023260.2_['Q8VYN9 Universal stress protein PHOS32 OS=Arabidopsis thaliana G... 67.8 5e-13']	1.09493	0.16144	6.78228	73	2.63235e-09	8.60425e-09		237	HORVU1Hr1G023260.2_['Q8VYN9 Universal stress protein PHOS32 OS=Arabidopsis thaliana G... 67.8 5e-13']	0.578018	0.119169	4.8504	73	6.77026e-06	1.33191e-05		238	HORVU1Hr1G023260.2_['Q8VYN9 Universal stress protein PHOS32 OS=Arabidopsis thaliana G... 67.8 5e-13']	0.34168	0.183806	1.85891	73	0.06707	0.113784		239	HORVU1Hr1G023260.2_['Q8VYN9 Universal stress protein PHOS32 OS=Arabidopsis thaliana G... 67.8 5e-13']	0.433728	0.17137	2.53095	73	0.0135299	0.0200459		240	HORVU1Hr1G023260.2_['Q8VYN9 Universal stress protein PHOS32 OS=Arabidopsis thaliana G... 67.8 5e-13']	0.970182	0.173451	5.59339	73	3.66136e-07	7.67143e-07
241	HORVU1Hr1G024710.5_['Q0DKF0 60S ribosomal protein L10-2 OS=Oryza sativa subsp. japoni... 421 6e-151']	0.0969442	0.0847554	1.14381	317	0.253565	0.341457		242	HORVU1Hr1G024710.5_['Q0DKF0 60S ribosomal protein L10-2 OS=Oryza sativa subsp. japoni... 421 6e-151']	0.199448	0.0727279	2.74238	317	0.00644621	0.0103423		243	HORVU1Hr1G024710.5_['Q0DKF0 60S ribosomal protein L10-2 OS=Oryza sativa subsp. japoni... 421 6e-151']	0.213488	0.0723688	2.95	317	0.0034143	0.00509724		244	HORVU1Hr1G024710.5_['Q0DKF0 60S ribosomal protein L10-2 OS=Oryza sativa subsp. japoni... 421 6e-151']	0.251551	0.0836829	3.00601	317	0.00285848	0.00783834		245	HORVU1Hr1G024710.5_['Q0DKF0 60S ribosomal protein L10-2 OS=Oryza sativa subsp. japoni... 421 6e-151']	0.507458	0.0804166	6.31036	317	9.36653e-10	3.21657e-09		246	HORVU1Hr1G024710.5_['Q0DKF0 60S ribosomal protein L10-2 OS=Oryza sativa subsp. japoni... 421 6e-151']	0.742455	0.0804154	9.23275	317	0	0
247	HORVU1Hr1G028820.6_['Q0DK10 60S ribosomal protein L11 OS=Oryza sativa subsp. japonica... 342 3e-121']	0.177791	0.0840016	2.11652	385	0.0349417	0.0623896		248	HORVU1Hr1G028820.6_['Q0DK10 60S ribosomal protein L11 OS=Oryza sativa subsp. japonica... 342 3e-121']	0.577141	0.0713797	8.08551	385	7.99361e-15	4.02437e-14		249	HORVU1Hr1G028820.6_['Q0DK10 60S ribosomal protein L11 OS=Oryza sativa subsp. japonica... 342 3e-121']	0.494604	0.0809476	6.11017	385	2.43882e-09	6.33793e-09		250	HORVU1Hr1G028820.6_['Q0DK10 60S ribosomal protein L11 OS=Oryza sativa subsp. japonica... 342 3e-121']	0.186237	0.0896421	2.07756	385	0.0384123	0.070965		251	HORVU1Hr1G028820.6_['Q0DK10 60S ribosomal protein L11 OS=Oryza sativa subsp. japonica... 342 3e-121']	0.58348	0.0797401	7.31727	385	1.48526e-12	6.85384e-12		252	HORVU1Hr1G028820.6_['Q0DK10 60S ribosomal protein L11 OS=Oryza sativa subsp. japonica... 342 3e-121']	0.835791	0.0791063	10.5654	385	0	0
253	HORVU1Hr1G029870.1_['Q9XET4 40S ribosomal protein S7 OS=Secale cereale GN=RPS7 PE=2 SV=1 382 1e-136']	NA	NA	NA	NA	NA	NA		254	HORVU1Hr1G029870.1_['Q9XET4 40S ribosomal protein S7 OS=Secale cereale GN=RPS7 PE=2 SV=1 382 1e-136']	NA	NA	NA	NA	NA	NA		255	HORVU1Hr1G029870.1_['Q9XET4 40S ribosomal protein S7 OS=Secale cereale GN=RPS7 PE=2 SV=1 382 1e-136']	NA	NA	NA	NA	NA	NA		256	HORVU1Hr1G029870.1_['Q9XET4 40S ribosomal protein S7 OS=Secale cereale GN=RPS7 PE=2 SV=1 382 1e-136']	NA	NA	NA	NA	NA	NA		257	HORVU1Hr1G029870.1_['Q9XET4 40S ribosomal protein S7 OS=Secale cereale GN=RPS7 PE=2 SV=1 382 1e-136']	NA	NA	NA	NA	NA	NA		258	HORVU1Hr1G029870.1_['Q9XET4 40S ribosomal protein S7 OS=Secale cereale GN=RPS7 PE=2 SV=1 382 1e-136']	NA	NA	NA	NA	NA	NA
259	HORVU1Hr1G030790.5_['Q9LTX9 Heat shock 70 kDa protein 7 chloroplastic OS=Arabidopsis... 1140 0.0 ']	-0.253604	0.147511	-1.71922	169	0.0874055	0.136067		260	HORVU1Hr1G030790.5_['Q9LTX9 Heat shock 70 kDa protein 7 chloroplastic OS=Arabidopsis... 1140 0.0 ']	0.082113	0.165618	0.495799	169	0.62068	0.652303		261	HORVU1Hr1G030790.5_['Q9LTX9 Heat shock 70 kDa protein 7 chloroplastic OS=Arabidopsis... 1140 0.0 ']	-0.274374	0.175556	-1.56288	169	0.11995	0.145951		262	HORVU1Hr1G030790.5_['Q9LTX9 Heat shock 70 kDa protein 7 chloroplastic OS=Arabidopsis... 1140 0.0 ']	0.0466062	0.132289	0.352307	169	0.725047	0.784418		263	HORVU1Hr1G030790.5_['Q9LTX9 Heat shock 70 kDa protein 7 chloroplastic OS=Arabidopsis... 1140 0.0 ']	-0.173116	0.121241	-1.42787	169	0.155175	0.186294		264	HORVU1Hr1G030790.5_['Q9LTX9 Heat shock 70 kDa protein 7 chloroplastic OS=Arabidopsis... 1140 0.0 ']	-0.436733	0.12456	-3.5062	169	0.000582199	0.000891639
265	HORVU1Hr1G038890.1_['Q9FDZ9 60S ribosomal protein L21-2 OS=Arabidopsis thaliana GN=RP... 308 4e-108']	NA	NA	NA	NA	NA	NA		266	HORVU1Hr1G038890.1_['Q9FDZ9 60S ribosomal protein L21-2 OS=Arabidopsis thaliana GN=RP... 308 4e-108']	NA	NA	NA	NA	NA	NA		267	HORVU1Hr1G038890.1_['Q9FDZ9 60S ribosomal protein L21-2 OS=Arabidopsis thaliana GN=RP... 308 4e-108']	NA	NA	NA	NA	NA	NA		268	HORVU1Hr1G038890.1_['Q9FDZ9 60S ribosomal protein L21-2 OS=Arabidopsis thaliana GN=RP... 308 4e-108']	NA	NA	NA	NA	NA	NA		269	HORVU1Hr1G038890.1_['Q9FDZ9 60S ribosomal protein L21-2 OS=Arabidopsis thaliana GN=RP... 308 4e-108']	NA	NA	NA	NA	NA	NA		270	HORVU1Hr1G038890.1_['Q9FDZ9 60S ribosomal protein L21-2 OS=Arabidopsis thaliana GN=RP... 308 4e-108']	NA	NA	NA	NA	NA	NA
271	HORVU1Hr1G040140.1_['D2KFH1 Avenin-like a4 OS=Triticum aestivum PE=2 SV=1 67.4 6e-15']	-0.121839	0.0526117	-2.31581	180	0.0216958	0.0412314		272	HORVU1Hr1G040140.1_['D2KFH1 Avenin-like a4 OS=Triticum aestivum PE=2 SV=1 67.4 6e-15']	-0.255045	0.0535472	-4.76299	180	3.91183e-06	8.92387e-06		273	HORVU1Hr1G040140.1_['D2KFH1 Avenin-like a4 OS=Triticum aestivum PE=2 SV=1 67.4 6e-15']	-0.815085	0.0663639	-12.282	180	0	0		274	HORVU1Hr1G040140.1_['D2KFH1 Avenin-like a4 OS=Triticum aestivum PE=2 SV=1 67.4 6e-15']	-0.632387	0.0452209	-13.9844	180	0	0		275	HORVU1Hr1G040140.1_['D2KFH1 Avenin-like a4 OS=Triticum aestivum PE=2 SV=1 67.4 6e-15']	-0.30254	0.0438399	-6.90101	180	8.50569e-11	3.33453e-10		276	HORVU1Hr1G040140.1_['D2KFH1 Avenin-like a4 OS=Triticum aestivum PE=2 SV=1 67.4 6e-15']	-1.13596	0.0659136	-17.2341	180	0	0
277	HORVU1Hr1G041250.5_['Q08062 Malate dehydrogenase cytoplasmic OS=Zea mays PE=1 SV=2 632 0.0 ']	-0.476398	0.0415033	-11.4785	1250	0	0		278	HORVU1Hr1G041250.5_['Q08062 Malate dehydrogenase cytoplasmic OS=Zea mays PE=1 SV=2 632 0.0 ']	-0.557789	0.040589	-13.7424	1250	0	0		279	HORVU1Hr1G041250.5_['Q08062 Malate dehydrogenase cytoplasmic OS=Zea mays PE=1 SV=2 632 0.0 ']	-1.21807	0.0460457	-26.4536	1250	0	0		280	HORVU1Hr1G041250.5_['Q08062 Malate dehydrogenase cytoplasmic OS=Zea mays PE=1 SV=2 632 0.0 ']	-0.172741	0.0391609	-4.41105	1250	1.11722e-05	5.41232e-05		281	HORVU1Hr1G041250.5_['Q08062 Malate dehydrogenase cytoplasmic OS=Zea mays PE=1 SV=2 632 0.0 ']	-0.229521	0.0422918	-5.42709	1250	6.87371e-08	2.00333e-07		282	HORVU1Hr1G041250.5_['Q08062 Malate dehydrogenase cytoplasmic OS=Zea mays PE=1 SV=2 632 0.0 ']	-0.535792	0.0448772	-11.9391	1250	0	0
283	HORVU1Hr1G042050.1_['Q6Z382 Coatomer subunit gamma-2 OS=Oryza sativa subsp. japonica ... 1717 0.0 ']	0.198001	0.30677	0.645437	59	0.521146	0.616545		284	HORVU1Hr1G042050.1_['Q6Z382 Coatomer subunit gamma-2 OS=Oryza sativa subsp. japonica ... 1717 0.0 ']	0.325986	0.312542	1.04302	59	0.301196	0.340889		285	HORVU1Hr1G042050.1_['Q6Z382 Coatomer subunit gamma-2 OS=Oryza sativa subsp. japonica ... 1717 0.0 ']	-0.195365	0.349288	-0.559323	59	0.578059	0.613004		286	HORVU1Hr1G042050.1_['Q6Z382 Coatomer subunit gamma-2 OS=Oryza sativa subsp. japonica ... 1717 0.0 ']	-0.387816	0.385497	-1.00602	59	0.318516	0.401367		287	HORVU1Hr1G042050.1_['Q6Z382 Coatomer subunit gamma-2 OS=Oryza sativa subsp. japonica ... 1717 0.0 ']	-0.0886899	0.489556	-0.181164	59	0.85686	0.874629		288	HORVU1Hr1G042050.1_['Q6Z382 Coatomer subunit gamma-2 OS=Oryza sativa subsp. japonica ... 1717 0.0 ']	0.25235	0.356408	0.708038	59	0.48171	0.511569
289	HORVU1Hr1G042220.1_['Q9LZ17 40S ribosomal protein S17-4 OS=Arabidopsis thaliana GN=RP... 209 3e-69']	0.428167	0.0818232	5.23283	166	4.98386e-07	2.18792e-06		290	HORVU1Hr1G042220.1_['Q9LZ17 40S ribosomal protein S17-4 OS=Arabidopsis thaliana GN=RP... 209 3e-69']	0.745669	0.0828177	9.00374	166	4.44089e-16	2.52612e-15		291	HORVU1Hr1G042220.1_['Q9LZ17 40S ribosomal protein S17-4 OS=Arabidopsis thaliana GN=RP... 209 3e-69']	0.531707	0.0778205	6.83248	166	1.50989e-10	4.32426e-10		292	HORVU1Hr1G042220.1_['Q9LZ17 40S ribosomal protein S17-4 OS=Arabidopsis thaliana GN=RP... 209 3e-69']	0.0415848	0.0859647	0.483743	166	0.629206	0.700003		293	HORVU1Hr1G042220.1_['Q9LZ17 40S ribosomal protein S17-4 OS=Arabidopsis thaliana GN=RP... 209 3e-69']	0.659127	0.0779315	8.45777	166	1.33227e-14	7.11078e-14		294	HORVU1Hr1G042220.1_['Q9LZ17 40S ribosomal protein S17-4 OS=Arabidopsis thaliana GN=RP... 209 3e-69']	0.959359	0.0839953	11.4216	166	0	0
295	HORVU1Hr1G044000.1_['C0HJG8 Basic secretory protease (Fragments) OS=Boswellia serrata... 57.4 5e-10']	NA	NA	NA	NA	NA	NA		296	HORVU1Hr1G044000.1_['C0HJG8 Basic secretory protease (Fragments) OS=Boswellia serrata... 57.4 5e-10']	0.792529	0.29335	2.70165	60	0.0089571	0.0140115		297	HORVU1Hr1G044000.1_['C0HJG8 Basic secretory protease (Fragments) OS=Boswellia serrata... 57.4 5e-10']	0.990373	0.346607	2.85733	60	0.00586348	0.00845385		298	HORVU1Hr1G044000.1_['C0HJG8 Basic secretory protease (Fragments) OS=Boswellia serrata... 57.4 5e-10']	NA	NA	NA	NA	NA	NA		299	HORVU1Hr1G044000.1_['C0HJG8 Basic secretory protease (Fragments) OS=Boswellia serrata... 57.4 5e-10']	0.642484	0.371198	1.73084	60	0.0886203	0.111215		300	HORVU1Hr1G044000.1_['C0HJG8 Basic secretory protease (Fragments) OS=Boswellia serrata... 57.4 5e-10']	1.16531	0.361791	3.22094	60	0.00206504	0.00297908
301	HORVU1Hr1G046400.1_['A2XBN5 Non-specific lipid-transfer protein 2 OS=Oryza sativa sub... 94.4 3e-25']	NA	NA	NA	NA	NA	NA		302	HORVU1Hr1G046400.1_['A2XBN5 Non-specific lipid-transfer protein 2 OS=Oryza sativa sub... 94.4 3e-25']	NA	NA	NA	NA	NA	NA		303	HORVU1Hr1G046400.1_['A2XBN5 Non-specific lipid-transfer protein 2 OS=Oryza sativa sub... 94.4 3e-25']	NA	NA	NA	NA	NA	NA		304	HORVU1Hr1G046400.1_['A2XBN5 Non-specific lipid-transfer protein 2 OS=Oryza sativa sub... 94.4 3e-25']	NA	NA	NA	NA	NA	NA		305	HORVU1Hr1G046400.1_['A2XBN5 Non-specific lipid-transfer protein 2 OS=Oryza sativa sub... 94.4 3e-25']	NA	NA	NA	NA	NA	NA		306	HORVU1Hr1G046400.1_['A2XBN5 Non-specific lipid-transfer protein 2 OS=Oryza sativa sub... 94.4 3e-25']	1.04673	0.335461	3.12027	28	0.00416286	0.00588957
307	HORVU1Hr1G052030.2_['P0CG89 Histone H4 OS=Glycine max PE=3 SV=1 203 9e-68']	0.417066	0.085172	4.89675	812	1.17579e-06	4.96317e-06		308	HORVU1Hr1G052030.2_['P0CG89 Histone H4 OS=Glycine max PE=3 SV=1 203 9e-68']	0.518211	0.0777256	6.66719	812	4.81539e-11	1.90013e-10		309	HORVU1Hr1G052030.2_['P0CG89 Histone H4 OS=Glycine max PE=3 SV=1 203 9e-68']	0.723227	0.0727225	9.94503	812	0	0		310	HORVU1Hr1G052030.2_['P0CG89 Histone H4 OS=Glycine max PE=3 SV=1 203 9e-68']	0.553966	0.0826803	6.70009	812	3.89186e-11	3.26318e-10		311	HORVU1Hr1G052030.2_['P0CG89 Histone H4 OS=Glycine max PE=3 SV=1 203 9e-68']	0.846503	0.0855343	9.89665	812	0	0		312	HORVU1Hr1G052030.2_['P0CG89 Histone H4 OS=Glycine max PE=3 SV=1 203 9e-68']	1.28651	0.091942	13.9927	812	0	0
313	HORVU1Hr1G052430.3_['Q7XCK6 Chitinase 8 OS=Oryza sativa subsp. japonica GN=Cht8 PE=2 ... 405 1e-143']	NA	NA	NA	NA	NA	NA		314	HORVU1Hr1G052430.3_['Q7XCK6 Chitinase 8 OS=Oryza sativa subsp. japonica GN=Cht8 PE=2 ... 405 1e-143']	0.75139	0.0952324	7.89006	72	2.45919e-11	9.88188e-11		315	HORVU1Hr1G052430.3_['Q7XCK6 Chitinase 8 OS=Oryza sativa subsp. japonica GN=Cht8 PE=2 ... 405 1e-143']	0.635589	0.10176	6.24598	72	2.62554e-08	6.57948e-08		316	HORVU1Hr1G052430.3_['Q7XCK6 Chitinase 8 OS=Oryza sativa subsp. japonica GN=Cht8 PE=2 ... 405 1e-143']	0.289703	0.147756	1.96068	72	0.0537848	0.0945572		317	HORVU1Hr1G052430.3_['Q7XCK6 Chitinase 8 OS=Oryza sativa subsp. japonica GN=Cht8 PE=2 ... 405 1e-143']	0.15902	0.0991576	1.60371	72	0.113156	0.13886		318	HORVU1Hr1G052430.3_['Q7XCK6 Chitinase 8 OS=Oryza sativa subsp. japonica GN=Cht8 PE=2 ... 405 1e-143']	0.8038	0.0888281	9.04894	72	1.69198e-13	5.24275e-13
319	HORVU1Hr1G055440.2_['P93554 Nucleoside diphosphate kinase 1 OS=Saccharum officinarum ... 273 1e-94']	-0.0239387	0.0545836	-0.43857	1196	0.661052	0.736553		320	HORVU1Hr1G055440.2_['P93554 Nucleoside diphosphate kinase 1 OS=Saccharum officinarum ... 273 1e-94']	0.223935	0.0520592	4.30155	1196	1.83437e-05	3.80785e-05		321	HORVU1Hr1G055440.2_['P93554 Nucleoside diphosphate kinase 1 OS=Saccharum officinarum ... 273 1e-94']	0.280221	0.0509424	5.50074	1196	4.62174e-08	1.12471e-07		322	HORVU1Hr1G055440.2_['P93554 Nucleoside diphosphate kinase 1 OS=Saccharum officinarum ... 273 1e-94']	-0.0337072	0.0482533	-0.698548	1196	0.48497	0.563859		323	HORVU1Hr1G055440.2_['P93554 Nucleoside diphosphate kinase 1 OS=Saccharum officinarum ... 273 1e-94']	0.324165	0.0488346	6.63801	1196	4.81033e-11	1.99157e-10		324	HORVU1Hr1G055440.2_['P93554 Nucleoside diphosphate kinase 1 OS=Saccharum officinarum ... 273 1e-94']	0.0307324	0.0500033	0.614607	1196	0.538931	0.563253
325	HORVU1Hr1G055860.3_['O23254 Serine hydroxymethyltransferase 4 OS=Arabidopsis thaliana... 355 2e-121']	NA	NA	NA	NA	NA	NA		326	HORVU1Hr1G055860.3_['O23254 Serine hydroxymethyltransferase 4 OS=Arabidopsis thaliana... 355 2e-121']	NA	NA	NA	NA	NA	NA		327	HORVU1Hr1G055860.3_['O23254 Serine hydroxymethyltransferase 4 OS=Arabidopsis thaliana... 355 2e-121']	NA	NA	NA	NA	NA	NA		328	HORVU1Hr1G055860.3_['O23254 Serine hydroxymethyltransferase 4 OS=Arabidopsis thaliana... 355 2e-121']	NA	NA	NA	NA	NA	NA		329	HORVU1Hr1G055860.3_['O23254 Serine hydroxymethyltransferase 4 OS=Arabidopsis thaliana... 355 2e-121']	NA	NA	NA	NA	NA	NA		330	HORVU1Hr1G055860.3_['O23254 Serine hydroxymethyltransferase 4 OS=Arabidopsis thaliana... 355 2e-121']	NA	NA	NA	NA	NA	NA
331	HORVU1Hr1G056570.3_['P0C5A4 Late embryogenesis abundant protein group 3 OS=Oryza sat... 192 1e-61']	-0.615711	0.122492	-5.02655	152	1.38773e-06	5.80202e-06		332	HORVU1Hr1G056570.3_['P0C5A4 Late embryogenesis abundant protein group 3 OS=Oryza sat... 192 1e-61']	-0.44695	0.103215	-4.3303	152	2.69102e-05	5.48218e-05		333	HORVU1Hr1G056570.3_['P0C5A4 Late embryogenesis abundant protein group 3 OS=Oryza sat... 192 1e-61']	-0.927617	0.132238	-7.01477	152	7.09635e-11	2.0747e-10		334	HORVU1Hr1G056570.3_['P0C5A4 Late embryogenesis abundant protein group 3 OS=Oryza sat... 192 1e-61']	-0.426132	0.0914333	-4.66058	152	6.84279e-06	3.3522e-05		335	HORVU1Hr1G056570.3_['P0C5A4 Late embryogenesis abundant protein group 3 OS=Oryza sat... 192 1e-61']	-0.115374	0.0900749	-1.28087	152	0.202189	0.238853		336	HORVU1Hr1G056570.3_['P0C5A4 Late embryogenesis abundant protein group 3 OS=Oryza sat... 192 1e-61']	-0.606402	0.104315	-5.8132	152	3.48622e-08	8.03109e-08
337	HORVU1Hr1G057680.6_['P12257 Lichenase-2 (Fragment) OS=Hordeum vulgare PE=1 SV=1 547 0.0 ']	NA	NA	NA	NA	NA	NA		338	HORVU1Hr1G057680.6_['P12257 Lichenase-2 (Fragment) OS=Hordeum vulgare PE=1 SV=1 547 0.0 ']	NA	NA	NA	NA	NA	NA		339	HORVU1Hr1G057680.6_['P12257 Lichenase-2 (Fragment) OS=Hordeum vulgare PE=1 SV=1 547 0.0 ']	NA	NA	NA	NA	NA	NA		340	HORVU1Hr1G057680.6_['P12257 Lichenase-2 (Fragment) OS=Hordeum vulgare PE=1 SV=1 547 0.0 ']	NA	NA	NA	NA	NA	NA		341	HORVU1Hr1G057680.6_['P12257 Lichenase-2 (Fragment) OS=Hordeum vulgare PE=1 SV=1 547 0.0 ']	NA	NA	NA	NA	NA	NA		342	HORVU1Hr1G057680.6_['P12257 Lichenase-2 (Fragment) OS=Hordeum vulgare PE=1 SV=1 547 0.0 ']	NA	NA	NA	NA	NA	NA
343	HORVU1Hr1G057970.2_['Q9M612 Nascent polypeptide-associated complex subunit alpha-like... 247 1e-82']	-0.203671	0.0804781	-2.53077	279	0.0119313	0.024362		344	HORVU1Hr1G057970.2_['Q9M612 Nascent polypeptide-associated complex subunit alpha-like... 247 1e-82']	-0.233155	0.0768088	-3.03553	279	0.00262787	0.00439315		345	HORVU1Hr1G057970.2_['Q9M612 Nascent polypeptide-associated complex subunit alpha-like... 247 1e-82']	-0.202953	0.0909038	-2.23262	279	0.0263678	0.0355796		346	HORVU1Hr1G057970.2_['Q9M612 Nascent polypeptide-associated complex subunit alpha-like... 247 1e-82']	-0.0859508	0.0673469	-1.27624	279	0.202932	0.279995		347	HORVU1Hr1G057970.2_['Q9M612 Nascent polypeptide-associated complex subunit alpha-like... 247 1e-82']	0.219306	0.0702037	3.12385	279	0.00197296	0.00331069		348	HORVU1Hr1G057970.2_['Q9M612 Nascent polypeptide-associated complex subunit alpha-like... 247 1e-82']	0.0566642	0.0752205	0.753307	279	0.4519	0.483786
349	HORVU1Hr1G059870.4_['Q05190 Late embryogenesis abundant protein B19.1A OS=Hordeum vul... 176 3e-58']	-4.97866	0.212163	-23.4662	214	0	0		350	HORVU1Hr1G059870.4_['Q05190 Late embryogenesis abundant protein B19.1A OS=Hordeum vul... 176 3e-58']	-1.8043	0.395743	-4.55926	214	8.63277e-06	1.85351e-05		351	HORVU1Hr1G059870.4_['Q05190 Late embryogenesis abundant protein B19.1A OS=Hordeum vul... 176 3e-58']	-4.98519	0.686352	-7.26332	214	6.92513e-12	2.12809e-11		352	HORVU1Hr1G059870.4_['Q05190 Late embryogenesis abundant protein B19.1A OS=Hordeum vul... 176 3e-58']	-5.49186	0.246026	-22.3222	214	0	0		353	HORVU1Hr1G059870.4_['Q05190 Late embryogenesis abundant protein B19.1A OS=Hordeum vul... 176 3e-58']	-6.02198	0.468529	-12.853	214	0	0		354	HORVU1Hr1G059870.4_['Q05190 Late embryogenesis abundant protein B19.1A OS=Hordeum vul... 176 3e-58']	NA	NA	NA	NA	NA	NA
355	HORVU1Hr1G059900.1_['Q05190 Late embryogenesis abundant protein B19.1A OS=Hordeum vul... 181 2e-59']	NA	NA	NA	NA	NA	NA		356	HORVU1Hr1G059900.1_['Q05190 Late embryogenesis abundant protein B19.1A OS=Hordeum vul... 181 2e-59']	NA	NA	NA	NA	NA	NA		357	HORVU1Hr1G059900.1_['Q05190 Late embryogenesis abundant protein B19.1A OS=Hordeum vul... 181 2e-59']	NA	NA	NA	NA	NA	NA		358	HORVU1Hr1G059900.1_['Q05190 Late embryogenesis abundant protein B19.1A OS=Hordeum vul... 181 2e-59']	NA	NA	NA	NA	NA	NA		359	HORVU1Hr1G059900.1_['Q05190 Late embryogenesis abundant protein B19.1A OS=Hordeum vul... 181 2e-59']	NA	NA	NA	NA	NA	NA		360	HORVU1Hr1G059900.1_['Q05190 Late embryogenesis abundant protein B19.1A OS=Hordeum vul... 181 2e-59']	NA	NA	NA	NA	NA	NA
361	HORVU1Hr1G059920.3_['Q02400 Late embryogenesis abundant protein B19.3 OS=Hordeum vulg... 200 8e-67']	NA	NA	NA	NA	NA	NA		362	HORVU1Hr1G059920.3_['Q02400 Late embryogenesis abundant protein B19.3 OS=Hordeum vulg... 200 8e-67']	NA	NA	NA	NA	NA	NA		363	HORVU1Hr1G059920.3_['Q02400 Late embryogenesis abundant protein B19.3 OS=Hordeum vulg... 200 8e-67']	NA	NA	NA	NA	NA	NA		364	HORVU1Hr1G059920.3_['Q02400 Late embryogenesis abundant protein B19.3 OS=Hordeum vulg... 200 8e-67']	NA	NA	NA	NA	NA	NA		365	HORVU1Hr1G059920.3_['Q02400 Late embryogenesis abundant protein B19.3 OS=Hordeum vulg... 200 8e-67']	NA	NA	NA	NA	NA	NA		366	HORVU1Hr1G059920.3_['Q02400 Late embryogenesis abundant protein B19.3 OS=Hordeum vulg... 200 8e-67']	NA	NA	NA	NA	NA	NA
367	HORVU1Hr1G059960.2_['M1CZC0 ERBB-3 BINDING PROTEIN 1 OS=Solanum tuberosum GN=EBP1 PE=... 644 0.0 ']	0.390004	0.13835	2.81896	152	0.00545981	0.0119843		368	HORVU1Hr1G059960.2_['M1CZC0 ERBB-3 BINDING PROTEIN 1 OS=Solanum tuberosum GN=EBP1 PE=... 644 0.0 ']	0.590552	0.148512	3.97646	152	0.00010787	0.000206319		369	HORVU1Hr1G059960.2_['M1CZC0 ERBB-3 BINDING PROTEIN 1 OS=Solanum tuberosum GN=EBP1 PE=... 644 0.0 ']	-0.225688	0.163583	-1.37965	152	0.16972	0.199587		370	HORVU1Hr1G059960.2_['M1CZC0 ERBB-3 BINDING PROTEIN 1 OS=Solanum tuberosum GN=EBP1 PE=... 644 0.0 ']	0.0933935	0.0947124	0.986075	152	0.325663	0.409191		371	HORVU1Hr1G059960.2_['M1CZC0 ERBB-3 BINDING PROTEIN 1 OS=Solanum tuberosum GN=EBP1 PE=... 644 0.0 ']	0.337176	0.107274	3.14312	152	0.00201024	0.00336052		372	HORVU1Hr1G059960.2_['M1CZC0 ERBB-3 BINDING PROTEIN 1 OS=Solanum tuberosum GN=EBP1 PE=... 644 0.0 ']	0.287407	0.105153	2.73323	152	0.00701589	0.00958694
373	HORVU1Hr1G059970.2_['P92985 Ran-binding protein 1 homolog c OS=Arabidopsis thaliana G... 259 5e-87']	-0.153962	0.42383	-0.363264	25	0.719461	0.780229		374	HORVU1Hr1G059970.2_['P92985 Ran-binding protein 1 homolog c OS=Arabidopsis thaliana G... 259 5e-87']	0.486181	0.338741	1.43526	25	0.163607	0.196868		375	HORVU1Hr1G059970.2_['P92985 Ran-binding protein 1 homolog c OS=Arabidopsis thaliana G... 259 5e-87']	NA	NA	NA	NA	NA	NA		376	HORVU1Hr1G059970.2_['P92985 Ran-binding protein 1 homolog c OS=Arabidopsis thaliana G... 259 5e-87']	NA	NA	NA	NA	NA	NA		377	HORVU1Hr1G059970.2_['P92985 Ran-binding protein 1 homolog c OS=Arabidopsis thaliana G... 259 5e-87']	-0.807902	0.434552	-1.85916	25	0.0748141	0.0966258		378	HORVU1Hr1G059970.2_['P92985 Ran-binding protein 1 homolog c OS=Arabidopsis thaliana G... 259 5e-87']	-0.68153	0.431217	-1.58048	25	0.126568	0.148506
379	HORVU1Hr1G061160.8_['Q6AVA8 Pyruvate phosphate dikinase 1 chloroplastic OS=Oryza sa... 1717 0.0 ']	-0.543646	0.0390572	-13.9192	1034	0	0		380	HORVU1Hr1G061160.8_['Q6AVA8 Pyruvate phosphate dikinase 1 chloroplastic OS=Oryza sa... 1717 0.0 ']	-0.543853	0.0359008	-15.1488	1034	0	0		381	HORVU1Hr1G061160.8_['Q6AVA8 Pyruvate phosphate dikinase 1 chloroplastic OS=Oryza sa... 1717 0.0 ']	-1.16052	0.0411754	-28.1847	1034	0	0		382	HORVU1Hr1G061160.8_['Q6AVA8 Pyruvate phosphate dikinase 1 chloroplastic OS=Oryza sa... 1717 0.0 ']	-0.152239	0.0294457	-5.17016	1034	2.80694e-07	1.88281e-06		383	HORVU1Hr1G061160.8_['Q6AVA8 Pyruvate phosphate dikinase 1 chloroplastic OS=Oryza sa... 1717 0.0 ']	-0.329638	0.0326949	-10.0823	1034	0	0		384	HORVU1Hr1G061160.8_['Q6AVA8 Pyruvate phosphate dikinase 1 chloroplastic OS=Oryza sa... 1717 0.0 ']	-1.39229	0.0457519	-30.4312	1034	0	0
385	HORVU1Hr1G062900.2_['Q9SZX3 Argininosuccinate synthase chloroplastic OS=Arabidopsis ... 741 0.0 ']	0.588931	0.167897	3.50769	26	0.0016634	0.00401226		386	HORVU1Hr1G062900.2_['Q9SZX3 Argininosuccinate synthase chloroplastic OS=Arabidopsis ... 741 0.0 ']	0.474894	0.232715	2.04067	26	0.0515595	0.0697008		387	HORVU1Hr1G062900.2_['Q9SZX3 Argininosuccinate synthase chloroplastic OS=Arabidopsis ... 741 0.0 ']	NA	NA	NA	NA	NA	NA		388	HORVU1Hr1G062900.2_['Q9SZX3 Argininosuccinate synthase chloroplastic OS=Arabidopsis ... 741 0.0 ']	1.02873	0.331089	3.10712	26	0.00453076	0.0118288		389	HORVU1Hr1G062900.2_['Q9SZX3 Argininosuccinate synthase chloroplastic OS=Arabidopsis ... 741 0.0 ']	NA	NA	NA	NA	NA	NA		390	HORVU1Hr1G062900.2_['Q9SZX3 Argininosuccinate synthase chloroplastic OS=Arabidopsis ... 741 0.0 ']	NA	NA	NA	NA	NA	NA
391	HORVU1Hr1G064210.3_['P27484 Glycine-rich protein 2 OS=Nicotiana sylvestris GN=GRP-2 P... 110 3e-28']	0.0504484	0.0779931	0.646832	295	0.518243	0.614889		392	HORVU1Hr1G064210.3_['P27484 Glycine-rich protein 2 OS=Nicotiana sylvestris GN=GRP-2 P... 110 3e-28']	0.131132	0.075885	1.72804	295	0.0850272	0.109858		393	HORVU1Hr1G064210.3_['P27484 Glycine-rich protein 2 OS=Nicotiana sylvestris GN=GRP-2 P... 110 3e-28']	-0.494494	0.0934222	-5.29311	295	2.35143e-07	5.40957e-07		394	HORVU1Hr1G064210.3_['P27484 Glycine-rich protein 2 OS=Nicotiana sylvestris GN=GRP-2 P... 110 3e-28']	0.168463	0.0656164	2.56739	295	0.0107396	0.0241364		395	HORVU1Hr1G064210.3_['P27484 Glycine-rich protein 2 OS=Nicotiana sylvestris GN=GRP-2 P... 110 3e-28']	0.184136	0.0695038	2.64929	295	0.00850082	0.0131674		396	HORVU1Hr1G064210.3_['P27484 Glycine-rich protein 2 OS=Nicotiana sylvestris GN=GRP-2 P... 110 3e-28']	0.0087198	0.0649554	0.134243	295	0.893302	0.907743
397	HORVU1Hr1G065150.1_['P31862 Bowman-Birk type wound-induced proteinase inhibitor WIP1 ... 43.5 1e-05']	-0.811142	0.0708106	-11.4551	176	0	0		398	HORVU1Hr1G065150.1_['P31862 Bowman-Birk type wound-induced proteinase inhibitor WIP1 ... 43.5 1e-05']	-1.00923	0.0726032	-13.9006	176	0	0		399	HORVU1Hr1G065150.1_['P31862 Bowman-Birk type wound-induced proteinase inhibitor WIP1 ... 43.5 1e-05']	-0.826226	0.0616742	-13.3966	176	0	0		400	HORVU1Hr1G065150.1_['P31862 Bowman-Birk type wound-induced proteinase inhibitor WIP1 ... 43.5 1e-05']	-0.770491	0.0648929	-11.8733	176	0	0		401	HORVU1Hr1G065150.1_['P31862 Bowman-Birk type wound-induced proteinase inhibitor WIP1 ... 43.5 1e-05']	-0.81501	0.0646642	-12.6037	176	0	0		402	HORVU1Hr1G065150.1_['P31862 Bowman-Birk type wound-induced proteinase inhibitor WIP1 ... 43.5 1e-05']	-1.36062	0.0720951	-18.8726	176	0	0
403	HORVU1Hr1G065620.7_['Q6F357 Phospholipase A1-II 7 OS=Oryza sativa subsp. japonica GN=... 447 4e-155']	NA	NA	NA	NA	NA	NA		404	HORVU1Hr1G065620.7_['Q6F357 Phospholipase A1-II 7 OS=Oryza sativa subsp. japonica GN=... 447 4e-155']	NA	NA	NA	NA	NA	NA		405	HORVU1Hr1G065620.7_['Q6F357 Phospholipase A1-II 7 OS=Oryza sativa subsp. japonica GN=... 447 4e-155']	NA	NA	NA	NA	NA	NA		406	HORVU1Hr1G065620.7_['Q6F357 Phospholipase A1-II 7 OS=Oryza sativa subsp. japonica GN=... 447 4e-155']	NA	NA	NA	NA	NA	NA		407	HORVU1Hr1G065620.7_['Q6F357 Phospholipase A1-II 7 OS=Oryza sativa subsp. japonica GN=... 447 4e-155']	NA	NA	NA	NA	NA	NA		408	HORVU1Hr1G065620.7_['Q6F357 Phospholipase A1-II 7 OS=Oryza sativa subsp. japonica GN=... 447 4e-155']	NA	NA	NA	NA	NA	NA
409	HORVU1Hr1G065670.1_['P31862 Bowman-Birk type wound-induced proteinase inhibitor WIP1 ... 45.4 3e-06']	NA	NA	NA	NA	NA	NA		410	HORVU1Hr1G065670.1_['P31862 Bowman-Birk type wound-induced proteinase inhibitor WIP1 ... 45.4 3e-06']	NA	NA	NA	NA	NA	NA		411	HORVU1Hr1G065670.1_['P31862 Bowman-Birk type wound-induced proteinase inhibitor WIP1 ... 45.4 3e-06']	NA	NA	NA	NA	NA	NA		412	HORVU1Hr1G065670.1_['P31862 Bowman-Birk type wound-induced proteinase inhibitor WIP1 ... 45.4 3e-06']	NA	NA	NA	NA	NA	NA		413	HORVU1Hr1G065670.1_['P31862 Bowman-Birk type wound-induced proteinase inhibitor WIP1 ... 45.4 3e-06']	NA	NA	NA	NA	NA	NA		414	HORVU1Hr1G065670.1_['P31862 Bowman-Birk type wound-induced proteinase inhibitor WIP1 ... 45.4 3e-06']	NA	NA	NA	NA	NA	NA
415	HORVU1Hr1G066650.18_['P08488 Glutenin high molecular weight subunit 12 OS=Triticum ae... 195 4e-52']	-1.17026	0.0827486	-14.1424	644	0	0		416	HORVU1Hr1G066650.18_['P08488 Glutenin high molecular weight subunit 12 OS=Triticum ae... 195 4e-52']	-1.78432	0.0886731	-20.1225	644	0	0		417	HORVU1Hr1G066650.18_['P08488 Glutenin high molecular weight subunit 12 OS=Triticum ae... 195 4e-52']	-3.02293	0.116026	-26.0538	644	0	0		418	HORVU1Hr1G066650.18_['P08488 Glutenin high molecular weight subunit 12 OS=Triticum ae... 195 4e-52']	-0.535096	0.0701244	-7.63067	644	8.43769e-14	9.9428e-13		419	HORVU1Hr1G066650.18_['P08488 Glutenin high molecular weight subunit 12 OS=Triticum ae... 195 4e-52']	-1.75058	0.0845325	-20.709	644	0	0		420	HORVU1Hr1G066650.18_['P08488 Glutenin high molecular weight subunit 12 OS=Triticum ae... 195 4e-52']	-3.14457	0.114521	-27.4584	644	0	0
421	HORVU1Hr1G066650.8_['P10387 Glutenin high molecular weight subunit DY10 OS=Triticum ... 66.6 1e-11']	-0.573307	0.186501	-3.07402	65	0.00308599	0.00705599		422	HORVU1Hr1G066650.8_['P10387 Glutenin high molecular weight subunit DY10 OS=Triticum ... 66.6 1e-11']	NA	NA	NA	NA	NA	NA		423	HORVU1Hr1G066650.8_['P10387 Glutenin high molecular weight subunit DY10 OS=Triticum ... 66.6 1e-11']	NA	NA	NA	NA	NA	NA		424	HORVU1Hr1G066650.8_['P10387 Glutenin high molecular weight subunit DY10 OS=Triticum ... 66.6 1e-11']	-0.756016	0.141528	-5.34182	65	1.26161e-06	7.23763e-06		425	HORVU1Hr1G066650.8_['P10387 Glutenin high molecular weight subunit DY10 OS=Triticum ... 66.6 1e-11']	-1.08474	0.19541	-5.55108	65	5.63073e-07	1.47599e-06		426	HORVU1Hr1G066650.8_['P10387 Glutenin high molecular weight subunit DY10 OS=Triticum ... 66.6 1e-11']	NA	NA	NA	NA	NA	NA
427	HORVU1Hr1G068170.3_['Q9ZRA8 Tubulin beta-5 chain OS=Triticum aestivum GN=TUBB5 PE=2 SV=1 904 0.0 ']	-0.0746232	0.296898	-0.251343	143	0.80191	0.840187		428	HORVU1Hr1G068170.3_['Q9ZRA8 Tubulin beta-5 chain OS=Triticum aestivum GN=TUBB5 PE=2 SV=1 904 0.0 ']	0.389106	0.293193	1.32713	143	0.186581	0.220871		429	HORVU1Hr1G068170.3_['Q9ZRA8 Tubulin beta-5 chain OS=Triticum aestivum GN=TUBB5 PE=2 SV=1 904 0.0 ']	0.197154	0.296124	0.665782	143	0.506623	0.541341		430	HORVU1Hr1G068170.3_['Q9ZRA8 Tubulin beta-5 chain OS=Triticum aestivum GN=TUBB5 PE=2 SV=1 904 0.0 ']	0.448497	0.292538	1.53312	143	0.127455	0.190963		431	HORVU1Hr1G068170.3_['Q9ZRA8 Tubulin beta-5 chain OS=Triticum aestivum GN=TUBB5 PE=2 SV=1 904 0.0 ']	0.923241	0.269826	3.42162	143	0.000811897	0.00142162		432	HORVU1Hr1G068170.3_['Q9ZRA8 Tubulin beta-5 chain OS=Triticum aestivum GN=TUBB5 PE=2 SV=1 904 0.0 ']	0.88167	0.257234	3.4275	143	0.000795817	0.00119508
433	HORVU1Hr1G070310.14_['P23901 Aldose reductase OS=Hordeum vulgare PE=1 SV=1 665 0.0 ']	-0.652602	0.0604669	-10.7927	633	0	0		434	HORVU1Hr1G070310.14_['P23901 Aldose reductase OS=Hordeum vulgare PE=1 SV=1 665 0.0 ']	-0.929444	0.0714503	-13.0083	633	0	0		435	HORVU1Hr1G070310.14_['P23901 Aldose reductase OS=Hordeum vulgare PE=1 SV=1 665 0.0 ']	-1.43049	0.0812704	-17.6016	633	0	0		436	HORVU1Hr1G070310.14_['P23901 Aldose reductase OS=Hordeum vulgare PE=1 SV=1 665 0.0 ']	-0.930311	0.0692119	-13.4415	633	0	0		437	HORVU1Hr1G070310.14_['P23901 Aldose reductase OS=Hordeum vulgare PE=1 SV=1 665 0.0 ']	-0.619007	0.0632599	-9.78515	633	0	0		438	HORVU1Hr1G070310.14_['P23901 Aldose reductase OS=Hordeum vulgare PE=1 SV=1 665 0.0 ']	-1.02984	0.0721937	-14.265	633	0	0
439	HORVU1Hr1G070690.2_['O26373 UPF0098 protein MTH_273 OS=Methanothermobacter thermautot... 103 1e-27']	-0.269501	0.0791064	-3.40682	453	0.000715871	0.00184863		440	HORVU1Hr1G070690.2_['O26373 UPF0098 protein MTH_273 OS=Methanothermobacter thermautot... 103 1e-27']	-0.428884	0.0864086	-4.96344	453	9.82112e-07	2.47221e-06		441	HORVU1Hr1G070690.2_['O26373 UPF0098 protein MTH_273 OS=Methanothermobacter thermautot... 103 1e-27']	-0.161999	0.0766707	-2.11292	453	0.0351541	0.0466874		442	HORVU1Hr1G070690.2_['O26373 UPF0098 protein MTH_273 OS=Methanothermobacter thermautot... 103 1e-27']	-0.536358	0.106207	-5.05013	453	6.41114e-07	4.0511e-06		443	HORVU1Hr1G070690.2_['O26373 UPF0098 protein MTH_273 OS=Methanothermobacter thermautot... 103 1e-27']	-0.35456	0.0946001	-3.74799	453	0.000201312	0.00038021		444	HORVU1Hr1G070690.2_['O26373 UPF0098 protein MTH_273 OS=Methanothermobacter thermautot... 103 1e-27']	-0.0237404	0.0767494	-0.309324	453	0.757218	0.778448
445	HORVU1Hr1G072060.1_['P42798 40S ribosomal protein S15a-1 OS=Arabidopsis thaliana GN=R... 265 2e-92']	0.424761	0.152129	2.79211	178	0.00580894	0.0125622		446	HORVU1Hr1G072060.1_['P42798 40S ribosomal protein S15a-1 OS=Arabidopsis thaliana GN=R... 265 2e-92']	0.376793	0.149206	2.52533	178	0.0124321	0.0188417		447	HORVU1Hr1G072060.1_['P42798 40S ribosomal protein S15a-1 OS=Arabidopsis thaliana GN=R... 265 2e-92']	0.495826	0.14196	3.49272	178	0.000603125	0.000972857		448	HORVU1Hr1G072060.1_['P42798 40S ribosomal protein S15a-1 OS=Arabidopsis thaliana GN=R... 265 2e-92']	0.1208	0.126361	0.955994	178	0.340372	0.422798		449	HORVU1Hr1G072060.1_['P42798 40S ribosomal protein S15a-1 OS=Arabidopsis thaliana GN=R... 265 2e-92']	0.696677	0.124591	5.5917	178	8.33914e-08	2.38338e-07		450	HORVU1Hr1G072060.1_['P42798 40S ribosomal protein S15a-1 OS=Arabidopsis thaliana GN=R... 265 2e-92']	0.494991	0.121947	4.05908	178	7.36882e-05	0.000124225
451	HORVU1Hr1G072220.5_['P27322 Heat shock cognate 70 kDa protein 2 OS=Solanum lycopersic... 941 0.0 ']	-0.54446	0.0472387	-11.5257	284	0	0		452	HORVU1Hr1G072220.5_['P27322 Heat shock cognate 70 kDa protein 2 OS=Solanum lycopersic... 941 0.0 ']	-0.752659	0.0470987	-15.9805	284	0	0		453	HORVU1Hr1G072220.5_['P27322 Heat shock cognate 70 kDa protein 2 OS=Solanum lycopersic... 941 0.0 ']	-1.27921	0.0510095	-25.0779	284	0	0		454	HORVU1Hr1G072220.5_['P27322 Heat shock cognate 70 kDa protein 2 OS=Solanum lycopersic... 941 0.0 ']	-0.341251	0.0440717	-7.74309	284	1.71863e-13	1.92133e-12		455	HORVU1Hr1G072220.5_['P27322 Heat shock cognate 70 kDa protein 2 OS=Solanum lycopersic... 941 0.0 ']	-0.203566	0.0450514	-4.51853	284	9.14523e-06	2.06701e-05		456	HORVU1Hr1G072220.5_['P27322 Heat shock cognate 70 kDa protein 2 OS=Solanum lycopersic... 941 0.0 ']	-1.13172	0.055046	-20.5595	284	0	0
457	HORVU1Hr1G072270.7_['O80929 60S ribosomal protein L36-1 OS=Arabidopsis thaliana GN=RP... 163 1e-52']	0.123844	0.101326	1.22223	294	0.222598	0.308266		458	HORVU1Hr1G072270.7_['O80929 60S ribosomal protein L36-1 OS=Arabidopsis thaliana GN=RP... 163 1e-52']	0.408566	0.0940742	4.34302	294	1.93668e-05	3.98247e-05		459	HORVU1Hr1G072270.7_['O80929 60S ribosomal protein L36-1 OS=Arabidopsis thaliana GN=RP... 163 1e-52']	0.352067	0.0812116	4.33518	294	2.0027e-05	3.73069e-05		460	HORVU1Hr1G072270.7_['O80929 60S ribosomal protein L36-1 OS=Arabidopsis thaliana GN=RP... 163 1e-52']	0.539601	0.0737714	7.3145	294	2.4678e-12	2.39103e-11		461	HORVU1Hr1G072270.7_['O80929 60S ribosomal protein L36-1 OS=Arabidopsis thaliana GN=RP... 163 1e-52']	0.650975	0.0784182	8.30132	294	3.77476e-15	2.11673e-14		462	HORVU1Hr1G072270.7_['O80929 60S ribosomal protein L36-1 OS=Arabidopsis thaliana GN=RP... 163 1e-52']	0.718579	0.0801963	8.96025	294	0	0
463	HORVU1Hr1G072780.5_['O04226 Delta-1-pyrroline-5-carboxylate synthase 1 OS=Oryza sativ... 1157 0.0 ']	NA	NA	NA	NA	NA	NA		464	HORVU1Hr1G072780.5_['O04226 Delta-1-pyrroline-5-carboxylate synthase 1 OS=Oryza sativ... 1157 0.0 ']	0.188762	0.164096	1.15031	60	0.254579	0.292665		465	HORVU1Hr1G072780.5_['O04226 Delta-1-pyrroline-5-carboxylate synthase 1 OS=Oryza sativ... 1157 0.0 ']	0.395191	0.130188	3.03555	60	0.00354814	0.00525975		466	HORVU1Hr1G072780.5_['O04226 Delta-1-pyrroline-5-carboxylate synthase 1 OS=Oryza sativ... 1157 0.0 ']	-0.0728537	0.13785	-0.528501	60	0.599101	0.673217		467	HORVU1Hr1G072780.5_['O04226 Delta-1-pyrroline-5-carboxylate synthase 1 OS=Oryza sativ... 1157 0.0 ']	0.173865	0.148097	1.174	60	0.245036	0.28195		468	HORVU1Hr1G072780.5_['O04226 Delta-1-pyrroline-5-carboxylate synthase 1 OS=Oryza sativ... 1157 0.0 ']	0.350704	0.107234	3.27047	60	0.00178148	0.00260415
469	HORVU1Hr1G073640.1_['O24415 60S acidic ribosomal protein P2B OS=Zea mays GN=RPP2B PE=... 130 1e-39']	-0.151638	0.122798	-1.23486	413	0.217585	0.302278		470	HORVU1Hr1G073640.1_['O24415 60S acidic ribosomal protein P2B OS=Zea mays GN=RPP2B PE=... 130 1e-39']	0.464985	0.0986067	4.71555	413	3.30238e-06	7.57299e-06		471	HORVU1Hr1G073640.1_['O24415 60S acidic ribosomal protein P2B OS=Zea mays GN=RPP2B PE=... 130 1e-39']	0.0621499	0.132029	0.470728	413	0.638083	0.671583		472	HORVU1Hr1G073640.1_['O24415 60S acidic ribosomal protein P2B OS=Zea mays GN=RPP2B PE=... 130 1e-39']	0.0934656	0.115832	0.806909	413	0.420184	0.503297		473	HORVU1Hr1G073640.1_['O24415 60S acidic ribosomal protein P2B OS=Zea mays GN=RPP2B PE=... 130 1e-39']	0.199335	0.116217	1.7152	413	0.0870592	0.109878		474	HORVU1Hr1G073640.1_['O24415 60S acidic ribosomal protein P2B OS=Zea mays GN=RPP2B PE=... 130 1e-39']	0.367689	0.118327	3.10738	413	0.00201793	0.00292069
475	HORVU1Hr1G074350.2_['P0C540 Actin-7 OS=Oryza sativa subsp. japonica GN=ACT7 PE=3 SV=1 758 0.0 ']	0.171228	0.0977068	1.75246	189	0.0813157	0.127948		476	HORVU1Hr1G074350.2_['P0C540 Actin-7 OS=Oryza sativa subsp. japonica GN=ACT7 PE=3 SV=1 758 0.0 ']	0.20547	0.0852208	2.41103	189	0.0168652	0.0247884		477	HORVU1Hr1G074350.2_['P0C540 Actin-7 OS=Oryza sativa subsp. japonica GN=ACT7 PE=3 SV=1 758 0.0 ']	0.0400381	0.0981556	0.407904	189	0.683806	0.714348		478	HORVU1Hr1G074350.2_['P0C540 Actin-7 OS=Oryza sativa subsp. japonica GN=ACT7 PE=3 SV=1 758 0.0 ']	0.174849	0.0835837	2.09191	189	0.0377825	0.0700986		479	HORVU1Hr1G074350.2_['P0C540 Actin-7 OS=Oryza sativa subsp. japonica GN=ACT7 PE=3 SV=1 758 0.0 ']	0.210969	0.0846791	2.49139	189	0.0135856	0.0200614		480	HORVU1Hr1G074350.2_['P0C540 Actin-7 OS=Oryza sativa subsp. japonica GN=ACT7 PE=3 SV=1 758 0.0 ']	0.0968411	0.0863319	1.12173	189	0.2634	0.299473
481	HORVU1Hr1G075150.4_['Q9M0R2 Patellin-5 OS=Arabidopsis thaliana GN=PATL5 PE=1 SV=2 441 1e-145']	NA	NA	NA	NA	NA	NA		482	HORVU1Hr1G075150.4_['Q9M0R2 Patellin-5 OS=Arabidopsis thaliana GN=PATL5 PE=1 SV=2 441 1e-145']	NA	NA	NA	NA	NA	NA		483	HORVU1Hr1G075150.4_['Q9M0R2 Patellin-5 OS=Arabidopsis thaliana GN=PATL5 PE=1 SV=2 441 1e-145']	NA	NA	NA	NA	NA	NA		484	HORVU1Hr1G075150.4_['Q9M0R2 Patellin-5 OS=Arabidopsis thaliana GN=PATL5 PE=1 SV=2 441 1e-145']	NA	NA	NA	NA	NA	NA		485	HORVU1Hr1G075150.4_['Q9M0R2 Patellin-5 OS=Arabidopsis thaliana GN=PATL5 PE=1 SV=2 441 1e-145']	NA	NA	NA	NA	NA	NA		486	HORVU1Hr1G075150.4_['Q9M0R2 Patellin-5 OS=Arabidopsis thaliana GN=PATL5 PE=1 SV=2 441 1e-145']	NA	NA	NA	NA	NA	NA
487	HORVU1Hr1G076190.4_['Q6F2Y7 Chaperone protein ClpB1 OS=Oryza sativa subsp. japonica G... 1702 0.0 ']	-0.548626	0.0876682	-6.25798	309	1.30011e-09	7.92704e-09		488	HORVU1Hr1G076190.4_['Q6F2Y7 Chaperone protein ClpB1 OS=Oryza sativa subsp. japonica G... 1702 0.0 ']	-0.619076	0.0812645	-7.61803	309	3.1708e-13	1.4619e-12		489	HORVU1Hr1G076190.4_['Q6F2Y7 Chaperone protein ClpB1 OS=Oryza sativa subsp. japonica G... 1702 0.0 ']	-0.324902	0.148249	-2.19159	309	0.0291549	0.0389658		490	HORVU1Hr1G076190.4_['Q6F2Y7 Chaperone protein ClpB1 OS=Oryza sativa subsp. japonica G... 1702 0.0 ']	-0.107842	0.0800469	-1.34724	309	0.178892	0.253236		491	HORVU1Hr1G076190.4_['Q6F2Y7 Chaperone protein ClpB1 OS=Oryza sativa subsp. japonica G... 1702 0.0 ']	-0.126443	0.0982352	-1.28715	309	0.199006	0.23572		492	HORVU1Hr1G076190.4_['Q6F2Y7 Chaperone protein ClpB1 OS=Oryza sativa subsp. japonica G... 1702 0.0 ']	-0.374775	0.194724	-1.92465	309	0.0551915	0.0674563
493	HORVU1Hr1G078350.8_['Q944H0 Phosphomethylethanolamine N-methyltransferase OS=Arabidop... 466 4e-162']	NA	NA	NA	NA	NA	NA		494	HORVU1Hr1G078350.8_['Q944H0 Phosphomethylethanolamine N-methyltransferase OS=Arabidop... 466 4e-162']	NA	NA	NA	NA	NA	NA		495	HORVU1Hr1G078350.8_['Q944H0 Phosphomethylethanolamine N-methyltransferase OS=Arabidop... 466 4e-162']	NA	NA	NA	NA	NA	NA		496	HORVU1Hr1G078350.8_['Q944H0 Phosphomethylethanolamine N-methyltransferase OS=Arabidop... 466 4e-162']	NA	NA	NA	NA	NA	NA		497	HORVU1Hr1G078350.8_['Q944H0 Phosphomethylethanolamine N-methyltransferase OS=Arabidop... 466 4e-162']	NA	NA	NA	NA	NA	NA		498	HORVU1Hr1G078350.8_['Q944H0 Phosphomethylethanolamine N-methyltransferase OS=Arabidop... 466 4e-162']	0.0901527	0.61242	0.147207	11	0.885632	0.902032
499	HORVU1Hr1G079070.6_['P49353 Farnesyl pyrophosphate synthase OS=Zea mays GN=FPS PE=2 SV=1 559 0.0 ']	0.106093	0.0613	1.73072	311	0.0844941	0.132475		500	HORVU1Hr1G079070.6_['P49353 Farnesyl pyrophosphate synthase OS=Zea mays GN=FPS PE=2 SV=1 559 0.0 ']	-0.341711	0.0637834	-5.35737	311	1.64625e-07	4.62216e-07		501	HORVU1Hr1G079070.6_['P49353 Farnesyl pyrophosphate synthase OS=Zea mays GN=FPS PE=2 SV=1 559 0.0 ']	0.0675089	0.116879	0.577598	311	0.563954	0.601075		502	HORVU1Hr1G079070.6_['P49353 Farnesyl pyrophosphate synthase OS=Zea mays GN=FPS PE=2 SV=1 559 0.0 ']	-0.0927743	0.0585349	-1.58494	311	0.113997	0.175945		503	HORVU1Hr1G079070.6_['P49353 Farnesyl pyrophosphate synthase OS=Zea mays GN=FPS PE=2 SV=1 559 0.0 ']	-0.24671	0.0933849	-2.64186	311	0.00866225	0.0133706		504	HORVU1Hr1G079070.6_['P49353 Farnesyl pyrophosphate synthase OS=Zea mays GN=FPS PE=2 SV=1 559 0.0 ']	-0.115942	0.118042	-0.982212	311	0.326759	0.361241
505	HORVU1Hr1G079280.4_['P14928 ABA-inducible protein PHV A1 OS=Hordeum vulgare GN=HVA1 P... 217 3e-71']	-0.747452	0.0499066	-14.977	104	0	0		506	HORVU1Hr1G079280.4_['P14928 ABA-inducible protein PHV A1 OS=Hordeum vulgare GN=HVA1 P... 217 3e-71']	-0.892062	0.04779	-18.6663	104	0	0		507	HORVU1Hr1G079280.4_['P14928 ABA-inducible protein PHV A1 OS=Hordeum vulgare GN=HVA1 P... 217 3e-71']	-0.900662	0.0773169	-11.649	104	0	0		508	HORVU1Hr1G079280.4_['P14928 ABA-inducible protein PHV A1 OS=Hordeum vulgare GN=HVA1 P... 217 3e-71']	0.229783	0.0864487	2.65802	104	0.00910127	0.0213342		509	HORVU1Hr1G079280.4_['P14928 ABA-inducible protein PHV A1 OS=Hordeum vulgare GN=HVA1 P... 217 3e-71']	-0.266722	0.0864333	-3.08587	104	0.00260098	0.00428339		510	HORVU1Hr1G079280.4_['P14928 ABA-inducible protein PHV A1 OS=Hordeum vulgare GN=HVA1 P... 217 3e-71']	0.308248	0.0840706	3.66654	104	0.000389296	0.000605266
511	HORVU1Hr1G079290.4_['P14928 ABA-inducible protein PHV A1 OS=Hordeum vulgare GN=HVA1 P... 379 1e-134']	-1.21524	0.0681743	-17.8255	607	0	0		512	HORVU1Hr1G079290.4_['P14928 ABA-inducible protein PHV A1 OS=Hordeum vulgare GN=HVA1 P... 379 1e-134']	-1.21709	0.0635852	-19.1412	607	0	0		513	HORVU1Hr1G079290.4_['P14928 ABA-inducible protein PHV A1 OS=Hordeum vulgare GN=HVA1 P... 379 1e-134']	-2.42618	0.0927727	-26.1519	607	0	0		514	HORVU1Hr1G079290.4_['P14928 ABA-inducible protein PHV A1 OS=Hordeum vulgare GN=HVA1 P... 379 1e-134']	-0.767365	0.0559618	-13.7123	607	0	0		515	HORVU1Hr1G079290.4_['P14928 ABA-inducible protein PHV A1 OS=Hordeum vulgare GN=HVA1 P... 379 1e-134']	-0.744073	0.0637605	-11.6698	607	0	0		516	HORVU1Hr1G079290.4_['P14928 ABA-inducible protein PHV A1 OS=Hordeum vulgare GN=HVA1 P... 379 1e-134']	-0.539201	0.059886	-9.00378	607	0	0
517	HORVU1Hr1G080370.7_['Q6L5I5 Mitochondrial outer membrane protein porin 2 OS=Oryza sat... 300 1e-102']	-0.276499	0.23878	-1.15796	69	0.250871	0.339915		518	HORVU1Hr1G080370.7_['Q6L5I5 Mitochondrial outer membrane protein porin 2 OS=Oryza sat... 300 1e-102']	0.019085	0.271998	0.070166	69	0.944265	0.952967		519	HORVU1Hr1G080370.7_['Q6L5I5 Mitochondrial outer membrane protein porin 2 OS=Oryza sat... 300 1e-102']	0.0464825	0.240203	0.193513	69	0.847126	0.867737		520	HORVU1Hr1G080370.7_['Q6L5I5 Mitochondrial outer membrane protein porin 2 OS=Oryza sat... 300 1e-102']	0.164361	0.299676	0.548462	69	0.585145	0.660941		521	HORVU1Hr1G080370.7_['Q6L5I5 Mitochondrial outer membrane protein porin 2 OS=Oryza sat... 300 1e-102']	0.553476	0.28971	1.91045	69	0.0602316	0.0794125		522	HORVU1Hr1G080370.7_['Q6L5I5 Mitochondrial outer membrane protein porin 2 OS=Oryza sat... 300 1e-102']	0.323209	0.285264	1.13302	69	0.261129	0.29766
523	HORVU1Hr1G080980.2_['O23593 RGG repeats nuclear RNA binding protein B OS=Arabidopsis ... 212 2e-64']	NA	NA	NA	NA	NA	NA		524	HORVU1Hr1G080980.2_['O23593 RGG repeats nuclear RNA binding protein B OS=Arabidopsis ... 212 2e-64']	NA	NA	NA	NA	NA	NA		525	HORVU1Hr1G080980.2_['O23593 RGG repeats nuclear RNA binding protein B OS=Arabidopsis ... 212 2e-64']	NA	NA	NA	NA	NA	NA		526	HORVU1Hr1G080980.2_['O23593 RGG repeats nuclear RNA binding protein B OS=Arabidopsis ... 212 2e-64']	-0.539156	0.219519	-2.45608	22	0.0224104	0.0441744		527	HORVU1Hr1G080980.2_['O23593 RGG repeats nuclear RNA binding protein B OS=Arabidopsis ... 212 2e-64']	NA	NA	NA	NA	NA	NA		528	HORVU1Hr1G080980.2_['O23593 RGG repeats nuclear RNA binding protein B OS=Arabidopsis ... 212 2e-64']	-0.249035	0.186286	-1.33684	22	0.194935	0.224975
529	HORVU1Hr1G081550.2_['Q9SN86 Malate dehydrogenase chloroplastic OS=Arabidopsis thalia... 559 0.0 ']	0.0709435	0.102099	0.694849	339	0.487626	0.586487		530	HORVU1Hr1G081550.2_['Q9SN86 Malate dehydrogenase chloroplastic OS=Arabidopsis thalia... 559 0.0 ']	0.00570632	0.0973148	0.0586377	339	0.953275	0.95985		531	HORVU1Hr1G081550.2_['Q9SN86 Malate dehydrogenase chloroplastic OS=Arabidopsis thalia... 559 0.0 ']	-0.174374	0.10491	-1.66212	339	0.0974126	0.120975		532	HORVU1Hr1G081550.2_['Q9SN86 Malate dehydrogenase chloroplastic OS=Arabidopsis thalia... 559 0.0 ']	-0.0119624	0.084523	-0.141528	339	0.887537	0.912656		533	HORVU1Hr1G081550.2_['Q9SN86 Malate dehydrogenase chloroplastic OS=Arabidopsis thalia... 559 0.0 ']	0.207948	0.082258	2.528	339	0.0119251	0.0178473		534	HORVU1Hr1G081550.2_['Q9SN86 Malate dehydrogenase chloroplastic OS=Arabidopsis thalia... 559 0.0 ']	0.142711	0.0888601	1.60602	339	0.109201	0.128472
535	HORVU1Hr1G082820.2_['P20075 Embryonic protein DC-8 OS=Daucus carota PE=3 SV=1 66.2 6e-10']	-1.53693	0.0470134	-32.6913	661	0	0		536	HORVU1Hr1G082820.2_['P20075 Embryonic protein DC-8 OS=Daucus carota PE=3 SV=1 66.2 6e-10']	-1.8345	0.0807472	-22.7191	661	0	0		537	HORVU1Hr1G082820.2_['P20075 Embryonic protein DC-8 OS=Daucus carota PE=3 SV=1 66.2 6e-10']	-2.21319	0.0923177	-23.9737	661	0	0		538	HORVU1Hr1G082820.2_['P20075 Embryonic protein DC-8 OS=Daucus carota PE=3 SV=1 66.2 6e-10']	-1.72769	0.0554849	-31.138	661	0	0		539	HORVU1Hr1G082820.2_['P20075 Embryonic protein DC-8 OS=Daucus carota PE=3 SV=1 66.2 6e-10']	-1.69126	0.0646656	-26.154	661	0	0		540	HORVU1Hr1G082820.2_['P20075 Embryonic protein DC-8 OS=Daucus carota PE=3 SV=1 66.2 6e-10']	-1.47431	0.0844709	-17.4535	661	0	0
541	HORVU1Hr1G083710.2_['P49027 Guanine nucleotide-binding protein subunit beta-like prot... 572 0.0 ']	NA	NA	NA	NA	NA	NA		542	HORVU1Hr1G083710.2_['P49027 Guanine nucleotide-binding protein subunit beta-like prot... 572 0.0 ']	NA	NA	NA	NA	NA	NA		543	HORVU1Hr1G083710.2_['P49027 Guanine nucleotide-binding protein subunit beta-like prot... 572 0.0 ']	NA	NA	NA	NA	NA	NA		544	HORVU1Hr1G083710.2_['P49027 Guanine nucleotide-binding protein subunit beta-like prot... 572 0.0 ']	NA	NA	NA	NA	NA	NA		545	HORVU1Hr1G083710.2_['P49027 Guanine nucleotide-binding protein subunit beta-like prot... 572 0.0 ']	NA	NA	NA	NA	NA	NA		546	HORVU1Hr1G083710.2_['P49027 Guanine nucleotide-binding protein subunit beta-like prot... 572 0.0 ']	NA	NA	NA	NA	NA	NA
547	HORVU1Hr1G083840.2_['Q01859 ATP synthase subunit beta mitochondrial OS=Oryza sativa ... 993 0.0 ']	0.342218	0.0568651	6.01807	846	2.6269e-09	1.51738e-08		548	HORVU1Hr1G083840.2_['Q01859 ATP synthase subunit beta mitochondrial OS=Oryza sativa ... 993 0.0 ']	0.697435	0.0535331	13.0281	846	0	0		549	HORVU1Hr1G083840.2_['Q01859 ATP synthase subunit beta mitochondrial OS=Oryza sativa ... 993 0.0 ']	0.64763	0.0520824	12.4347	846	0	0		550	HORVU1Hr1G083840.2_['Q01859 ATP synthase subunit beta mitochondrial OS=Oryza sativa ... 993 0.0 ']	0.163958	0.0570501	2.87393	846	0.00415555	0.0109807		551	HORVU1Hr1G083840.2_['Q01859 ATP synthase subunit beta mitochondrial OS=Oryza sativa ... 993 0.0 ']	0.63772	0.0537517	11.8642	846	0	0		552	HORVU1Hr1G083840.2_['Q01859 ATP synthase subunit beta mitochondrial OS=Oryza sativa ... 993 0.0 ']	0.677526	0.0545172	12.4277	846	0	0
553	HORVU1Hr1G087690.3_['P0CG87 Ubiquitin-40S ribosomal protein S27a OS=Hordeum vulgare G... 321 4e-113']	0.337762	0.143989	2.34575	302	0.0196356	0.037642		554	HORVU1Hr1G087690.3_['P0CG87 Ubiquitin-40S ribosomal protein S27a OS=Hordeum vulgare G... 321 4e-113']	0.452529	0.144696	3.12744	302	0.00193528	0.0032602		555	HORVU1Hr1G087690.3_['P0CG87 Ubiquitin-40S ribosomal protein S27a OS=Hordeum vulgare G... 321 4e-113']	0.0375156	0.167465	0.22402	302	0.822893	0.849113		556	HORVU1Hr1G087690.3_['P0CG87 Ubiquitin-40S ribosomal protein S27a OS=Hordeum vulgare G... 321 4e-113']	0.0373241	0.111725	0.334069	302	0.738559	0.793132		557	HORVU1Hr1G087690.3_['P0CG87 Ubiquitin-40S ribosomal protein S27a OS=Hordeum vulgare G... 321 4e-113']	0.128919	0.103935	1.24038	302	0.215797	0.252905		558	HORVU1Hr1G087690.3_['P0CG87 Ubiquitin-40S ribosomal protein S27a OS=Hordeum vulgare G... 321 4e-113']	0.102082	0.102756	0.993436	302	0.321293	0.356093
559	HORVU1Hr1G087800.2_['P01545 Alpha-hordothionin OS=Hordeum vulgare GN=THI1.1 PE=1 SV=1 258 9e-89']	-0.574151	0.0993081	-5.78151	575	1.21529e-08	5.9945e-08		560	HORVU1Hr1G087800.2_['P01545 Alpha-hordothionin OS=Hordeum vulgare GN=THI1.1 PE=1 SV=1 258 9e-89']	-0.85794	0.101309	-8.46852	575	2.22045e-16	1.35077e-15		561	HORVU1Hr1G087800.2_['P01545 Alpha-hordothionin OS=Hordeum vulgare GN=THI1.1 PE=1 SV=1 258 9e-89']	-1.54235	0.133109	-11.5871	575	0	0		562	HORVU1Hr1G087800.2_['P01545 Alpha-hordothionin OS=Hordeum vulgare GN=THI1.1 PE=1 SV=1 258 9e-89']	-0.551124	0.0888048	-6.20602	575	1.04055e-09	8.40151e-09		563	HORVU1Hr1G087800.2_['P01545 Alpha-hordothionin OS=Hordeum vulgare GN=THI1.1 PE=1 SV=1 258 9e-89']	-0.555874	0.0969515	-5.73353	575	1.58981e-08	4.95976e-08		564	HORVU1Hr1G087800.2_['P01545 Alpha-hordothionin OS=Hordeum vulgare GN=THI1.1 PE=1 SV=1 258 9e-89']	-1.1989	0.111797	-10.7239	575	0	0
565	HORVU1Hr1G087820.1_['P21742 Beta-hordothionin OS=Hordeum vulgare GN=THI1.2 PE=1 SV=2 275 2e-95']	-0.180056	0.0792549	-2.27185	294	0.0238177	0.0444934		566	HORVU1Hr1G087820.1_['P21742 Beta-hordothionin OS=Hordeum vulgare GN=THI1.2 PE=1 SV=2 275 2e-95']	-0.393026	0.0903354	-4.35075	294	1.87366e-05	3.87106e-05		567	HORVU1Hr1G087820.1_['P21742 Beta-hordothionin OS=Hordeum vulgare GN=THI1.2 PE=1 SV=2 275 2e-95']	-0.710691	0.0926038	-7.67453	294	2.4647e-13	8.64697e-13		568	HORVU1Hr1G087820.1_['P21742 Beta-hordothionin OS=Hordeum vulgare GN=THI1.2 PE=1 SV=2 275 2e-95']	-0.227463	0.0770251	-2.95311	294	0.00339983	0.00915015		569	HORVU1Hr1G087820.1_['P21742 Beta-hordothionin OS=Hordeum vulgare GN=THI1.2 PE=1 SV=2 275 2e-95']	-0.308255	0.0818904	-3.76425	294	0.000201692	0.00038021		570	HORVU1Hr1G087820.1_['P21742 Beta-hordothionin OS=Hordeum vulgare GN=THI1.2 PE=1 SV=2 275 2e-95']	-0.657534	0.0931727	-7.05716	294	1.22493e-11	3.43293e-11
571	HORVU1Hr1G089360.5_['P42210 Phytepsin OS=Hordeum vulgare PE=1 SV=1 1041 0.0 ']	-0.410322	0.251976	-1.62842	66	0.1082	0.16493		572	HORVU1Hr1G089360.5_['P42210 Phytepsin OS=Hordeum vulgare PE=1 SV=1 1041 0.0 ']	0.104135	0.217156	0.479538	66	0.633141	0.661852		573	HORVU1Hr1G089360.5_['P42210 Phytepsin OS=Hordeum vulgare PE=1 SV=1 1041 0.0 ']	0.306555	0.238348	1.28617	66	0.202879	0.235945		574	HORVU1Hr1G089360.5_['P42210 Phytepsin OS=Hordeum vulgare PE=1 SV=1 1041 0.0 ']	0.127989	0.195465	0.654789	66	0.514879	0.593496		575	HORVU1Hr1G089360.5_['P42210 Phytepsin OS=Hordeum vulgare PE=1 SV=1 1041 0.0 ']	0.138326	0.189662	0.72933	66	0.468381	0.506079		576	HORVU1Hr1G089360.5_['P42210 Phytepsin OS=Hordeum vulgare PE=1 SV=1 1041 0.0 ']	0.168896	0.168751	1.00086	66	0.320549	0.356093
577	HORVU1Hr1G090490.8_['Q65XK0 Ketol-acid reductoisomerase chloroplastic OS=Oryza sativ... 1048 0.0 ']	-0.110589	0.0566101	-1.95351	467	0.0513556	0.0853981		578	HORVU1Hr1G090490.8_['Q65XK0 Ketol-acid reductoisomerase chloroplastic OS=Oryza sativ... 1048 0.0 ']	-0.277205	0.0672051	-4.12477	467	4.39365e-05	8.74736e-05		579	HORVU1Hr1G090490.8_['Q65XK0 Ketol-acid reductoisomerase chloroplastic OS=Oryza sativ... 1048 0.0 ']	-0.869539	0.0713198	-12.1921	467	0	0		580	HORVU1Hr1G090490.8_['Q65XK0 Ketol-acid reductoisomerase chloroplastic OS=Oryza sativ... 1048 0.0 ']	0.0246819	0.0556062	0.44387	467	0.657342	0.723972		581	HORVU1Hr1G090490.8_['Q65XK0 Ketol-acid reductoisomerase chloroplastic OS=Oryza sativ... 1048 0.0 ']	0.198864	0.0599644	3.31636	467	0.000983091	0.00170788		582	HORVU1Hr1G090490.8_['Q65XK0 Ketol-acid reductoisomerase chloroplastic OS=Oryza sativ... 1048 0.0 ']	-0.0763205	0.0620887	-1.22922	467	0.21961	0.251691
583	HORVU1Hr1G090710.9_['Q9ZP06 Malate dehydrogenase 1 mitochondrial OS=Arabidopsis thal... 451 1e-158']	0.123495	0.0582562	2.11987	227	0.035103	0.0623896		584	HORVU1Hr1G090710.9_['Q9ZP06 Malate dehydrogenase 1 mitochondrial OS=Arabidopsis thal... 451 1e-158']	0.489502	0.0566649	8.63854	227	8.88178e-16	4.80274e-15		585	HORVU1Hr1G090710.9_['Q9ZP06 Malate dehydrogenase 1 mitochondrial OS=Arabidopsis thal... 451 1e-158']	0.802658	0.0524978	15.2894	227	0	0		586	HORVU1Hr1G090710.9_['Q9ZP06 Malate dehydrogenase 1 mitochondrial OS=Arabidopsis thal... 451 1e-158']	0.2781	0.058361	4.76518	227	3.36825e-06	1.76935e-05		587	HORVU1Hr1G090710.9_['Q9ZP06 Malate dehydrogenase 1 mitochondrial OS=Arabidopsis thal... 451 1e-158']	0.74187	0.0571031	12.9918	227	0	0		588	HORVU1Hr1G090710.9_['Q9ZP06 Malate dehydrogenase 1 mitochondrial OS=Arabidopsis thal... 451 1e-158']	0.963827	0.0571335	16.8697	227	0	0
589	HORVU1Hr1G090720.1_['P83373 Malate dehydrogenase mitochondrial OS=Fragaria ananassa ... 115 2e-29']	NA	NA	NA	NA	NA	NA		590	HORVU1Hr1G090720.1_['P83373 Malate dehydrogenase mitochondrial OS=Fragaria ananassa ... 115 2e-29']	NA	NA	NA	NA	NA	NA		591	HORVU1Hr1G090720.1_['P83373 Malate dehydrogenase mitochondrial OS=Fragaria ananassa ... 115 2e-29']	0.533426	0.191202	2.78985	29	0.00922261	0.0128994		592	HORVU1Hr1G090720.1_['P83373 Malate dehydrogenase mitochondrial OS=Fragaria ananassa ... 115 2e-29']	-0.633646	0.495899	-1.27777	29	0.211464	0.287222		593	HORVU1Hr1G090720.1_['P83373 Malate dehydrogenase mitochondrial OS=Fragaria ananassa ... 115 2e-29']	1.11994	0.372451	3.00694	29	0.0054047	0.00843057		594	HORVU1Hr1G090720.1_['P83373 Malate dehydrogenase mitochondrial OS=Fragaria ananassa ... 115 2e-29']	1.36519	0.362314	3.76798	29	0.000748277	0.00113142
595	HORVU1Hr1G090760.4_['Q7GD79 GTP-binding nuclear protein Ran-2 OS=Oryza sativa subsp. ... 456 5e-165']	-0.150778	0.0767722	-1.96397	283	0.0505125	0.0843156		596	HORVU1Hr1G090760.4_['Q7GD79 GTP-binding nuclear protein Ran-2 OS=Oryza sativa subsp. ... 456 5e-165']	-0.524126	0.0877469	-5.97316	283	6.9684e-09	2.24424e-08		597	HORVU1Hr1G090760.4_['Q7GD79 GTP-binding nuclear protein Ran-2 OS=Oryza sativa subsp. ... 456 5e-165']	-0.279324	0.0920403	-3.0348	283	0.00263077	0.00394147		598	HORVU1Hr1G090760.4_['Q7GD79 GTP-binding nuclear protein Ran-2 OS=Oryza sativa subsp. ... 456 5e-165']	0.123312	0.0695025	1.7742	283	0.0771047	0.12734		599	HORVU1Hr1G090760.4_['Q7GD79 GTP-binding nuclear protein Ran-2 OS=Oryza sativa subsp. ... 456 5e-165']	0.263183	0.0659331	3.99167	283	8.36567e-05	0.000168454		600	HORVU1Hr1G090760.4_['Q7GD79 GTP-binding nuclear protein Ran-2 OS=Oryza sativa subsp. ... 456 5e-165']	0.0755491	0.073403	1.02924	283	0.304247	0.341502
601	HORVU1Hr1G091010.1_['Q42980 Oleosin 16 kDa OS=Oryza sativa subsp. japonica GN=OLE16 P... 82.8 2e-19']	NA	NA	NA	NA	NA	NA		602	HORVU1Hr1G091010.1_['Q42980 Oleosin 16 kDa OS=Oryza sativa subsp. japonica GN=OLE16 P... 82.8 2e-19']	NA	NA	NA	NA	NA	NA		603	HORVU1Hr1G091010.1_['Q42980 Oleosin 16 kDa OS=Oryza sativa subsp. japonica GN=OLE16 P... 82.8 2e-19']	NA	NA	NA	NA	NA	NA		604	HORVU1Hr1G091010.1_['Q42980 Oleosin 16 kDa OS=Oryza sativa subsp. japonica GN=OLE16 P... 82.8 2e-19']	-0.450244	0.126487	-3.55959	28	0.00134967	0.00397604		605	HORVU1Hr1G091010.1_['Q42980 Oleosin 16 kDa OS=Oryza sativa subsp. japonica GN=OLE16 P... 82.8 2e-19']	-0.103813	0.102241	-1.01538	28	0.318619	0.357338		606	HORVU1Hr1G091010.1_['Q42980 Oleosin 16 kDa OS=Oryza sativa subsp. japonica GN=OLE16 P... 82.8 2e-19']	0.278238	0.0783803	3.54985	28	0.00138446	0.00203733
607	HORVU1Hr1G091600.8_['P30524 Glucose-1-phosphate adenylyltransferase large subunit 1 ... 1089 0.0 ']	0.261356	0.041607	6.28153	898	5.21816e-10	3.27253e-09		608	HORVU1Hr1G091600.8_['P30524 Glucose-1-phosphate adenylyltransferase large subunit 1 ... 1089 0.0 ']	-0.350153	0.047165	-7.42399	898	2.63789e-13	1.22914e-12		609	HORVU1Hr1G091600.8_['P30524 Glucose-1-phosphate adenylyltransferase large subunit 1 ... 1089 0.0 ']	-0.942853	0.0638559	-14.7653	898	0	0		610	HORVU1Hr1G091600.8_['P30524 Glucose-1-phosphate adenylyltransferase large subunit 1 ... 1089 0.0 ']	0.140433	0.0435136	3.22735	898	0.00129469	0.00384002		611	HORVU1Hr1G091600.8_['P30524 Glucose-1-phosphate adenylyltransferase large subunit 1 ... 1089 0.0 ']	0.45909	0.0427394	10.7416	898	0	0		612	HORVU1Hr1G091600.8_['P30524 Glucose-1-phosphate adenylyltransferase large subunit 1 ... 1089 0.0 ']	-0.217604	0.0499827	-4.35358	898	1.49335e-05	2.68193e-05
613	HORVU1Hr1G092150.2_['Q9M9Q6 Serine carboxypeptidase-like 50 OS=Arabidopsis thaliana G... 452 3e-156']	0.653318	0.191839	3.40556	47	0.00136077	0.00337502		614	HORVU1Hr1G092150.2_['Q9M9Q6 Serine carboxypeptidase-like 50 OS=Arabidopsis thaliana G... 452 3e-156']	0.843331	0.156361	5.39351	47	2.19863e-06	5.14974e-06		615	HORVU1Hr1G092150.2_['Q9M9Q6 Serine carboxypeptidase-like 50 OS=Arabidopsis thaliana G... 452 3e-156']	0.659435	0.189258	3.48432	47	0.00107889	0.00170116		616	HORVU1Hr1G092150.2_['Q9M9Q6 Serine carboxypeptidase-like 50 OS=Arabidopsis thaliana G... 452 3e-156']	NA	NA	NA	NA	NA	NA		617	HORVU1Hr1G092150.2_['Q9M9Q6 Serine carboxypeptidase-like 50 OS=Arabidopsis thaliana G... 452 3e-156']	NA	NA	NA	NA	NA	NA		618	HORVU1Hr1G092150.2_['Q9M9Q6 Serine carboxypeptidase-like 50 OS=Arabidopsis thaliana G... 452 3e-156']	1.31326	0.206232	6.36789	47	7.45149e-08	1.65589e-07
619	HORVU1Hr1G095140.1_['Q9M4U5 Histone deacetylase HDT2 OS=Zea mays GN=HDT2 PE=1 SV=1 260 2e-84']	NA	NA	NA	NA	NA	NA		620	HORVU1Hr1G095140.1_['Q9M4U5 Histone deacetylase HDT2 OS=Zea mays GN=HDT2 PE=1 SV=1 260 2e-84']	NA	NA	NA	NA	NA	NA		621	HORVU1Hr1G095140.1_['Q9M4U5 Histone deacetylase HDT2 OS=Zea mays GN=HDT2 PE=1 SV=1 260 2e-84']	NA	NA	NA	NA	NA	NA		622	HORVU1Hr1G095140.1_['Q9M4U5 Histone deacetylase HDT2 OS=Zea mays GN=HDT2 PE=1 SV=1 260 2e-84']	NA	NA	NA	NA	NA	NA		623	HORVU1Hr1G095140.1_['Q9M4U5 Histone deacetylase HDT2 OS=Zea mays GN=HDT2 PE=1 SV=1 260 2e-84']	NA	NA	NA	NA	NA	NA		624	HORVU1Hr1G095140.1_['Q9M4U5 Histone deacetylase HDT2 OS=Zea mays GN=HDT2 PE=1 SV=1 260 2e-84']	NA	NA	NA	NA	NA	NA
625	HORVU1Hr1G095400.2_['Q8RXA8 Nucleoside diphosphate kinase 4 chloroplastic OS=Spinaci... 332 3e-115']	0.0473926	0.0693639	0.683246	439	0.494812	0.591887		626	HORVU1Hr1G095400.2_['Q8RXA8 Nucleoside diphosphate kinase 4 chloroplastic OS=Spinaci... 332 3e-115']	0.404677	0.0651676	6.20979	439	1.2313e-09	4.11686e-09		627	HORVU1Hr1G095400.2_['Q8RXA8 Nucleoside diphosphate kinase 4 chloroplastic OS=Spinaci... 332 3e-115']	0.434269	0.0614867	7.06282	439	6.42997e-12	1.99045e-11		628	HORVU1Hr1G095400.2_['Q8RXA8 Nucleoside diphosphate kinase 4 chloroplastic OS=Spinaci... 332 3e-115']	0.00265884	0.0718954	0.0369821	439	0.970516	0.979502		629	HORVU1Hr1G095400.2_['Q8RXA8 Nucleoside diphosphate kinase 4 chloroplastic OS=Spinaci... 332 3e-115']	0.481742	0.0620718	7.76105	439	5.973e-14	3.04142e-13		630	HORVU1Hr1G095400.2_['Q8RXA8 Nucleoside diphosphate kinase 4 chloroplastic OS=Spinaci... 332 3e-115']	0.551171	0.0591719	9.31473	439	0	0
631	HORVU2Hr1G002440.9_['Q339K6 Laccase-15 OS=Oryza sativa subsp. japonica GN=LAC15 PE=2 ... 628 0.0 ']	NA	NA	NA	NA	NA	NA		632	HORVU2Hr1G002440.9_['Q339K6 Laccase-15 OS=Oryza sativa subsp. japonica GN=LAC15 PE=2 ... 628 0.0 ']	NA	NA	NA	NA	NA	NA		633	HORVU2Hr1G002440.9_['Q339K6 Laccase-15 OS=Oryza sativa subsp. japonica GN=LAC15 PE=2 ... 628 0.0 ']	NA	NA	NA	NA	NA	NA		634	HORVU2Hr1G002440.9_['Q339K6 Laccase-15 OS=Oryza sativa subsp. japonica GN=LAC15 PE=2 ... 628 0.0 ']	NA	NA	NA	NA	NA	NA		635	HORVU2Hr1G002440.9_['Q339K6 Laccase-15 OS=Oryza sativa subsp. japonica GN=LAC15 PE=2 ... 628 0.0 ']	NA	NA	NA	NA	NA	NA		636	HORVU2Hr1G002440.9_['Q339K6 Laccase-15 OS=Oryza sativa subsp. japonica GN=LAC15 PE=2 ... 628 0.0 ']	NA	NA	NA	NA	NA	NA
637	HORVU2Hr1G005170.4_['Q08277 Heat shock protein 82 OS=Zea mays GN=HSP82 PE=3 SV=1 1195 0.0 ']	-0.198229	0.0589759	-3.36119	745	0.000815653	0.00209399		638	HORVU2Hr1G005170.4_['Q08277 Heat shock protein 82 OS=Zea mays GN=HSP82 PE=3 SV=1 1195 0.0 ']	-0.403509	0.0545074	-7.40282	745	3.61045e-13	1.61365e-12		639	HORVU2Hr1G005170.4_['Q08277 Heat shock protein 82 OS=Zea mays GN=HSP82 PE=3 SV=1 1195 0.0 ']	-0.937739	0.0791907	-11.8415	745	0	0		640	HORVU2Hr1G005170.4_['Q08277 Heat shock protein 82 OS=Zea mays GN=HSP82 PE=3 SV=1 1195 0.0 ']	-0.0802528	0.0530294	-1.51337	745	0.130611	0.195022		641	HORVU2Hr1G005170.4_['Q08277 Heat shock protein 82 OS=Zea mays GN=HSP82 PE=3 SV=1 1195 0.0 ']	0.180173	0.0512632	3.51466	745	0.000466924	0.000834062		642	HORVU2Hr1G005170.4_['Q08277 Heat shock protein 82 OS=Zea mays GN=HSP82 PE=3 SV=1 1195 0.0 ']	-0.275466	0.0575703	-4.78486	745	2.06348e-06	4.03525e-06
643	HORVU2Hr1G010870.9_['Q9M3V8 40S ribosomal protein S6 OS=Asparagus officinalis GN=rps6... 438 1e-156']	0.0666077	0.106157	0.627443	81	0.532134	0.625971		644	HORVU2Hr1G010870.9_['Q9M3V8 40S ribosomal protein S6 OS=Asparagus officinalis GN=rps6... 438 1e-156']	0.161665	0.100806	1.60372	81	0.112668	0.143039		645	HORVU2Hr1G010870.9_['Q9M3V8 40S ribosomal protein S6 OS=Asparagus officinalis GN=rps6... 438 1e-156']	-0.562692	0.105928	-5.312	81	9.31439e-07	2.02132e-06		646	HORVU2Hr1G010870.9_['Q9M3V8 40S ribosomal protein S6 OS=Asparagus officinalis GN=rps6... 438 1e-156']	-0.111528	0.077198	-1.4447	81	0.1524	0.221488		647	HORVU2Hr1G010870.9_['Q9M3V8 40S ribosomal protein S6 OS=Asparagus officinalis GN=rps6... 438 1e-156']	-0.25785	0.0852564	-3.02441	81	0.00333666	0.00537505		648	HORVU2Hr1G010870.9_['Q9M3V8 40S ribosomal protein S6 OS=Asparagus officinalis GN=rps6... 438 1e-156']	-0.225615	0.0794515	-2.83965	81	0.00570837	0.00792329
649	HORVU2Hr1G010890.3_['Q9M3V8 40S ribosomal protein S6 OS=Asparagus officinalis GN=rps6... 398 3e-141']	-0.00173584	0.0704276	-0.0246471	453	0.980347	0.980347		650	HORVU2Hr1G010890.3_['Q9M3V8 40S ribosomal protein S6 OS=Asparagus officinalis GN=rps6... 398 3e-141']	0.25433	0.0650606	3.90913	453	0.00010679	0.00020515		651	HORVU2Hr1G010890.3_['Q9M3V8 40S ribosomal protein S6 OS=Asparagus officinalis GN=rps6... 398 3e-141']	0.279344	0.0615153	4.54104	453	7.18503e-06	1.40693e-05		652	HORVU2Hr1G010890.3_['Q9M3V8 40S ribosomal protein S6 OS=Asparagus officinalis GN=rps6... 398 3e-141']	0.0473994	0.062166	0.762464	453	0.44618	0.528626		653	HORVU2Hr1G010890.3_['Q9M3V8 40S ribosomal protein S6 OS=Asparagus officinalis GN=rps6... 398 3e-141']	0.163641	0.0571196	2.86489	453	0.00436552	0.00693163		654	HORVU2Hr1G010890.3_['Q9M3V8 40S ribosomal protein S6 OS=Asparagus officinalis GN=rps6... 398 3e-141']	0.0543262	0.0608633	0.892595	453	0.372548	0.402755
655	HORVU2Hr1G013680.3_['Q40034 Elongation factor 1-alpha OS=Hordeum vulgare GN=BLT63 PE=... 868 0.0 ']	-0.0225303	0.110839	-0.20327	240	0.839096	0.870835		656	HORVU2Hr1G013680.3_['Q40034 Elongation factor 1-alpha OS=Hordeum vulgare GN=BLT63 PE=... 868 0.0 ']	-0.146304	0.131441	-1.11308	240	0.266788	0.305898		657	HORVU2Hr1G013680.3_['Q40034 Elongation factor 1-alpha OS=Hordeum vulgare GN=BLT63 PE=... 868 0.0 ']	-0.740726	0.13012	-5.69265	240	3.63557e-08	9.00339e-08		658	HORVU2Hr1G013680.3_['Q40034 Elongation factor 1-alpha OS=Hordeum vulgare GN=BLT63 PE=... 868 0.0 ']	0.136512	0.0925909	1.47436	240	0.141695	0.207312		659	HORVU2Hr1G013680.3_['Q40034 Elongation factor 1-alpha OS=Hordeum vulgare GN=BLT63 PE=... 868 0.0 ']	0.219679	0.0986576	2.22668	240	0.0268972	0.0380686		660	HORVU2Hr1G013680.3_['Q40034 Elongation factor 1-alpha OS=Hordeum vulgare GN=BLT63 PE=... 868 0.0 ']	0.0812443	0.111676	0.727498	240	0.46763	0.499215
661	HORVU2Hr1G016040.9_['Q0WSF1 Aldehyde dehydrogenase 22A1 OS=Arabidopsis thaliana GN=AL... 921 0.0 ']	0.202982	0.26835	0.756406	56	0.452576	0.553429		662	HORVU2Hr1G016040.9_['Q0WSF1 Aldehyde dehydrogenase 22A1 OS=Arabidopsis thaliana GN=AL... 921 0.0 ']	0.690879	0.288777	2.39243	56	0.0201172	0.029133		663	HORVU2Hr1G016040.9_['Q0WSF1 Aldehyde dehydrogenase 22A1 OS=Arabidopsis thaliana GN=AL... 921 0.0 ']	0.452661	0.258056	1.75412	56	0.0848812	0.108617		664	HORVU2Hr1G016040.9_['Q0WSF1 Aldehyde dehydrogenase 22A1 OS=Arabidopsis thaliana GN=AL... 921 0.0 ']	-1.64125	0.489285	-3.35437	56	0.00143254	0.00416391		665	HORVU2Hr1G016040.9_['Q0WSF1 Aldehyde dehydrogenase 22A1 OS=Arabidopsis thaliana GN=AL... 921 0.0 ']	-1.83804	0.459555	-3.99961	56	0.000187866	0.00036028		666	HORVU2Hr1G016040.9_['Q0WSF1 Aldehyde dehydrogenase 22A1 OS=Arabidopsis thaliana GN=AL... 921 0.0 ']	-1.41665	0.490087	-2.8906	56	0.0054624	0.00763003
667	HORVU2Hr1G017450.6_['Q6Z4N6 Ricin B-like lectin R40G2 OS=Oryza sativa subsp. japonica... 236 2e-74']	-0.123023	0.056437	-2.17982	909	0.0295268	0.0542354		668	HORVU2Hr1G017450.6_['Q6Z4N6 Ricin B-like lectin R40G2 OS=Oryza sativa subsp. japonica... 236 2e-74']	-0.510465	0.064128	-7.9601	909	5.10703e-15	2.63162e-14		669	HORVU2Hr1G017450.6_['Q6Z4N6 Ricin B-like lectin R40G2 OS=Oryza sativa subsp. japonica... 236 2e-74']	-1.10698	0.0791224	-13.9907	909	0	0		670	HORVU2Hr1G017450.6_['Q6Z4N6 Ricin B-like lectin R40G2 OS=Oryza sativa subsp. japonica... 236 2e-74']	-0.33684	0.055624	-6.05566	909	2.04435e-09	1.62061e-08		671	HORVU2Hr1G017450.6_['Q6Z4N6 Ricin B-like lectin R40G2 OS=Oryza sativa subsp. japonica... 236 2e-74']	-0.169444	0.0564701	-3.00059	909	0.0027681	0.00454174		672	HORVU2Hr1G017450.6_['Q6Z4N6 Ricin B-like lectin R40G2 OS=Oryza sativa subsp. japonica... 236 2e-74']	-0.633161	0.0622291	-10.1747	909	0	0
673	HORVU2Hr1G017450.8_['Q6Z4N6 Ricin B-like lectin R40G2 OS=Oryza sativa subsp. japonica... 295 1e-99']	-0.0663945	0.0461233	-1.4395	704	0.150453	0.219432		674	HORVU2Hr1G017450.8_['Q6Z4N6 Ricin B-like lectin R40G2 OS=Oryza sativa subsp. japonica... 295 1e-99']	-0.287223	0.0494455	-5.80889	704	9.52331e-09	3.02262e-08		675	HORVU2Hr1G017450.8_['Q6Z4N6 Ricin B-like lectin R40G2 OS=Oryza sativa subsp. japonica... 295 1e-99']	-0.880475	0.0598649	-14.7077	704	0	0		676	HORVU2Hr1G017450.8_['Q6Z4N6 Ricin B-like lectin R40G2 OS=Oryza sativa subsp. japonica... 295 1e-99']	-0.205972	0.047705	-4.31762	704	1.80356e-05	8.45542e-05		677	HORVU2Hr1G017450.8_['Q6Z4N6 Ricin B-like lectin R40G2 OS=Oryza sativa subsp. japonica... 295 1e-99']	0.0979995	0.044527	2.2009	704	0.0280668	0.0395974		678	HORVU2Hr1G017450.8_['Q6Z4N6 Ricin B-like lectin R40G2 OS=Oryza sativa subsp. japonica... 295 1e-99']	-0.0413835	0.0451311	-0.916962	704	0.359477	0.391509
679	HORVU2Hr1G017770.8_['O80977 Vacuolar-sorting receptor 3 OS=Arabidopsis thaliana GN=VS... 725 0.0 ']	-0.0707068	0.114804	-0.615893	208	0.538639	0.630566		680	HORVU2Hr1G017770.8_['O80977 Vacuolar-sorting receptor 3 OS=Arabidopsis thaliana GN=VS... 725 0.0 ']	-0.367677	0.128423	-2.86301	208	0.00462583	0.00750412		681	HORVU2Hr1G017770.8_['O80977 Vacuolar-sorting receptor 3 OS=Arabidopsis thaliana GN=VS... 725 0.0 ']	-0.435899	0.117439	-3.7117	208	0.000264304	0.000441556		682	HORVU2Hr1G017770.8_['O80977 Vacuolar-sorting receptor 3 OS=Arabidopsis thaliana GN=VS... 725 0.0 ']	0.248935	0.0950485	2.61904	208	0.00946712	0.0219761		683	HORVU2Hr1G017770.8_['O80977 Vacuolar-sorting receptor 3 OS=Arabidopsis thaliana GN=VS... 725 0.0 ']	0.29839	0.105181	2.8369	208	0.00500585	0.00786381		684	HORVU2Hr1G017770.8_['O80977 Vacuolar-sorting receptor 3 OS=Arabidopsis thaliana GN=VS... 725 0.0 ']	0.219858	0.108483	2.02667	208	0.0439728	0.0545015
685	HORVU2Hr1G018430.1_['P27337 Peroxidase 1 OS=Hordeum vulgare PE=2 SV=1 528 0.0 ']	0.478617	0.0857287	5.58292	553	3.71076e-08	1.81003e-07		686	HORVU2Hr1G018430.1_['P27337 Peroxidase 1 OS=Hordeum vulgare PE=2 SV=1 528 0.0 ']	0.731599	0.0825001	8.86786	553	0	0		687	HORVU2Hr1G018430.1_['P27337 Peroxidase 1 OS=Hordeum vulgare PE=2 SV=1 528 0.0 ']	1.15556	0.0753313	15.3397	553	0	0		688	HORVU2Hr1G018430.1_['P27337 Peroxidase 1 OS=Hordeum vulgare PE=2 SV=1 528 0.0 ']	0.300713	0.0939641	3.2003	553	0.00145159	0.00419135		689	HORVU2Hr1G018430.1_['P27337 Peroxidase 1 OS=Hordeum vulgare PE=2 SV=1 528 0.0 ']	0.914326	0.0732684	12.4791	553	0	0		690	HORVU2Hr1G018430.1_['P27337 Peroxidase 1 OS=Hordeum vulgare PE=2 SV=1 528 0.0 ']	1.19583	0.0741606	16.1249	553	0	0
691	HORVU2Hr1G018700.1_['Q9LUQ6 60S ribosomal protein L19-2 OS=Arabidopsis thaliana GN=RP... 340 2e-119']	0.207038	0.0748867	2.76469	184	0.0062779	0.0134439		692	HORVU2Hr1G018700.1_['Q9LUQ6 60S ribosomal protein L19-2 OS=Arabidopsis thaliana GN=RP... 340 2e-119']	0.636958	0.0653114	9.75264	184	0	0		693	HORVU2Hr1G018700.1_['Q9LUQ6 60S ribosomal protein L19-2 OS=Arabidopsis thaliana GN=RP... 340 2e-119']	0.083803	0.0733885	1.14191	184	0.254976	0.288748		694	HORVU2Hr1G018700.1_['Q9LUQ6 60S ribosomal protein L19-2 OS=Arabidopsis thaliana GN=RP... 340 2e-119']	0.0700181	0.0604462	1.15835	184	0.248221	0.327952		695	HORVU2Hr1G018700.1_['Q9LUQ6 60S ribosomal protein L19-2 OS=Arabidopsis thaliana GN=RP... 340 2e-119']	0.301086	0.0564393	5.33469	184	2.78889e-07	7.48774e-07		696	HORVU2Hr1G018700.1_['Q9LUQ6 60S ribosomal protein L19-2 OS=Arabidopsis thaliana GN=RP... 340 2e-119']	0.319754	0.0560143	5.70844	184	4.49894e-08	1.01514e-07
697	HORVU2Hr1G018820.1_['P42791 60S ribosomal protein L18-2 OS=Arabidopsis thaliana GN=RP... 323 2e-113']	NA	NA	NA	NA	NA	NA		698	HORVU2Hr1G018820.1_['P42791 60S ribosomal protein L18-2 OS=Arabidopsis thaliana GN=RP... 323 2e-113']	NA	NA	NA	NA	NA	NA		699	HORVU2Hr1G018820.1_['P42791 60S ribosomal protein L18-2 OS=Arabidopsis thaliana GN=RP... 323 2e-113']	NA	NA	NA	NA	NA	NA		700	HORVU2Hr1G018820.1_['P42791 60S ribosomal protein L18-2 OS=Arabidopsis thaliana GN=RP... 323 2e-113']	0.388724	0.205404	1.89249	58	0.0634203	0.108863		701	HORVU2Hr1G018820.1_['P42791 60S ribosomal protein L18-2 OS=Arabidopsis thaliana GN=RP... 323 2e-113']	0.129511	0.158258	0.818357	58	0.416503	0.45446		702	HORVU2Hr1G018820.1_['P42791 60S ribosomal protein L18-2 OS=Arabidopsis thaliana GN=RP... 323 2e-113']	0.397272	0.148381	2.67737	58	0.00963419	0.0129239
703	HORVU2Hr1G019160.1_['Q9M9W1 60S ribosomal protein L22-2 OS=Arabidopsis thaliana GN=RP... 159 6e-51']	-0.0120812	0.0939971	-0.128528	153	0.8979	0.916538		704	HORVU2Hr1G019160.1_['Q9M9W1 60S ribosomal protein L22-2 OS=Arabidopsis thaliana GN=RP... 159 6e-51']	0.450673	0.0813131	5.54245	153	1.27476e-07	3.67333e-07		705	HORVU2Hr1G019160.1_['Q9M9W1 60S ribosomal protein L22-2 OS=Arabidopsis thaliana GN=RP... 159 6e-51']	0.212249	0.0852903	2.48854	153	0.0138979	0.019121		706	HORVU2Hr1G019160.1_['Q9M9W1 60S ribosomal protein L22-2 OS=Arabidopsis thaliana GN=RP... 159 6e-51']	-0.153212	0.0771525	-1.98583	153	0.0488384	0.088355		707	HORVU2Hr1G019160.1_['Q9M9W1 60S ribosomal protein L22-2 OS=Arabidopsis thaliana GN=RP... 159 6e-51']	0.255226	0.0724619	3.52221	153	0.000564371	0.00100006		708	HORVU2Hr1G019160.1_['Q9M9W1 60S ribosomal protein L22-2 OS=Arabidopsis thaliana GN=RP... 159 6e-51']	0.187327	0.0767116	2.44197	153	0.0157471	0.02056
709	HORVU2Hr1G019790.9_['Q9SW70 Stress-related protein OS=Vitis riparia GN=SRP PE=2 SV=1 72.0 6e-15']	0.246909	0.0996695	2.47728	123	0.0145966	0.0286068		710	HORVU2Hr1G019790.9_['Q9SW70 Stress-related protein OS=Vitis riparia GN=SRP PE=2 SV=1 72.0 6e-15']	0.336019	0.0935838	3.59057	123	0.000475088	0.000849341		711	HORVU2Hr1G019790.9_['Q9SW70 Stress-related protein OS=Vitis riparia GN=SRP PE=2 SV=1 72.0 6e-15']	0.126518	0.0955811	1.32367	123	0.188067	0.219325		712	HORVU2Hr1G019790.9_['Q9SW70 Stress-related protein OS=Vitis riparia GN=SRP PE=2 SV=1 72.0 6e-15']	-0.0250908	0.0847373	-0.296101	123	0.767652	0.818329		713	HORVU2Hr1G019790.9_['Q9SW70 Stress-related protein OS=Vitis riparia GN=SRP PE=2 SV=1 72.0 6e-15']	0.637687	0.0786099	8.11205	123	4.29434e-13	2.06782e-12		714	HORVU2Hr1G019790.9_['Q9SW70 Stress-related protein OS=Vitis riparia GN=SRP PE=2 SV=1 72.0 6e-15']	0.787787	0.0789254	9.98141	123	0	0
715	HORVU2Hr1G020270.4_['Q40082 Xylose isomerase OS=Hordeum vulgare GN=XYLA PE=1 SV=1 822 0.0 ']	0.926903	0.170824	5.42608	77	6.44118e-07	2.79968e-06		716	HORVU2Hr1G020270.4_['Q40082 Xylose isomerase OS=Hordeum vulgare GN=XYLA PE=1 SV=1 822 0.0 ']	1.02832	0.137616	7.47236	77	1.04814e-10	4.02708e-10		717	HORVU2Hr1G020270.4_['Q40082 Xylose isomerase OS=Hordeum vulgare GN=XYLA PE=1 SV=1 822 0.0 ']	0.710511	0.127886	5.55579	77	3.80102e-07	8.51186e-07		718	HORVU2Hr1G020270.4_['Q40082 Xylose isomerase OS=Hordeum vulgare GN=XYLA PE=1 SV=1 822 0.0 ']	0.40388	0.21265	1.89927	77	0.0612737	0.106013		719	HORVU2Hr1G020270.4_['Q40082 Xylose isomerase OS=Hordeum vulgare GN=XYLA PE=1 SV=1 822 0.0 ']	0.826995	0.222007	3.72508	77	0.000370194	0.000672115		720	HORVU2Hr1G020270.4_['Q40082 Xylose isomerase OS=Hordeum vulgare GN=XYLA PE=1 SV=1 822 0.0 ']	0.783382	0.212097	3.69351	77	0.000411453	0.000635225
721	HORVU2Hr1G021110.1_['P23345 Superoxide dismutase [Cu-Zn] 4A OS=Zea mays GN=SODCC.3 PE... 266 6e-92']	-0.00551847	0.102163	-0.0540165	422	0.956948	0.962549		722	HORVU2Hr1G021110.1_['P23345 Superoxide dismutase [Cu-Zn] 4A OS=Zea mays GN=SODCC.3 PE... 266 6e-92']	0.398527	0.0857811	4.64586	422	4.53255e-06	1.01808e-05		723	HORVU2Hr1G021110.1_['P23345 Superoxide dismutase [Cu-Zn] 4A OS=Zea mays GN=SODCC.3 PE... 266 6e-92']	0.242826	0.084633	2.86916	422	0.0043223	0.00638487		724	HORVU2Hr1G021110.1_['P23345 Superoxide dismutase [Cu-Zn] 4A OS=Zea mays GN=SODCC.3 PE... 266 6e-92']	0.160646	0.0963199	1.66784	422	0.0960898	0.154026		725	HORVU2Hr1G021110.1_['P23345 Superoxide dismutase [Cu-Zn] 4A OS=Zea mays GN=SODCC.3 PE... 266 6e-92']	1.03868	0.0906837	11.4539	422	0	0		726	HORVU2Hr1G021110.1_['P23345 Superoxide dismutase [Cu-Zn] 4A OS=Zea mays GN=SODCC.3 PE... 266 6e-92']	0.808268	0.0863615	9.35912	422	0	0
727	HORVU2Hr1G022090.4_['P29546 Elongation factor 1-beta OS=Triticum aestivum PE=1 SV=2 326 2e-113']	-0.19718	0.0462815	-4.26045	662	2.33612e-05	8.07525e-05		728	HORVU2Hr1G022090.4_['P29546 Elongation factor 1-beta OS=Triticum aestivum PE=1 SV=2 326 2e-113']	0.00806509	0.045788	0.17614	662	0.860238	0.880337		729	HORVU2Hr1G022090.4_['P29546 Elongation factor 1-beta OS=Triticum aestivum PE=1 SV=2 326 2e-113']	-0.134492	0.0473057	-2.84303	662	0.00460639	0.00675566		730	HORVU2Hr1G022090.4_['P29546 Elongation factor 1-beta OS=Triticum aestivum PE=1 SV=2 326 2e-113']	-0.0990121	0.0485017	-2.04142	662	0.0416055	0.0765401		731	HORVU2Hr1G022090.4_['P29546 Elongation factor 1-beta OS=Triticum aestivum PE=1 SV=2 326 2e-113']	0.0726554	0.0444908	1.63304	662	0.102935	0.127375		732	HORVU2Hr1G022090.4_['P29546 Elongation factor 1-beta OS=Triticum aestivum PE=1 SV=2 326 2e-113']	-0.0907499	0.0446957	-2.03039	662	0.0427157	0.053093
733	HORVU2Hr1G023590.11_['A3BMZ5 Beta-glucosidase 26 OS=Oryza sativa subsp. japonica GN=BG... 173 3e-52']	0.13401	0.120666	1.11058	133	0.268751	0.358607		734	HORVU2Hr1G023590.11_['A3BMZ5 Beta-glucosidase 26 OS=Oryza sativa subsp. japonica GN=BG... 173 3e-52']	0.205736	0.102733	2.00263	133	0.0472499	0.0644719		735	HORVU2Hr1G023590.11_['A3BMZ5 Beta-glucosidase 26 OS=Oryza sativa subsp. japonica GN=BG... 173 3e-52']	0.599052	0.0896353	6.68321	133	5.85407e-10	1.60037e-09		736	HORVU2Hr1G023590.11_['A3BMZ5 Beta-glucosidase 26 OS=Oryza sativa subsp. japonica GN=BG... 173 3e-52']	-0.0280983	0.113762	-0.246992	133	0.805296	0.852206		737	HORVU2Hr1G023590.11_['A3BMZ5 Beta-glucosidase 26 OS=Oryza sativa subsp. japonica GN=BG... 173 3e-52']	-0.301794	0.150931	-1.99955	133	0.0475864	0.064665		738	HORVU2Hr1G023590.11_['A3BMZ5 Beta-glucosidase 26 OS=Oryza sativa subsp. japonica GN=BG... 173 3e-52']	0.203185	0.11204	1.81351	133	0.0720072	0.0875225
739	HORVU2Hr1G023590.3_['A3BMZ5 Beta-glucosidase 26 OS=Oryza sativa subsp. japonica GN=BG... 823 0.0 ']	0.0913787	0.0480497	1.90176	1232	0.0574361	0.0940838		740	HORVU2Hr1G023590.3_['A3BMZ5 Beta-glucosidase 26 OS=Oryza sativa subsp. japonica GN=BG... 823 0.0 ']	0.261792	0.0472064	5.54568	1232	3.57982e-08	1.07394e-07		741	HORVU2Hr1G023590.3_['A3BMZ5 Beta-glucosidase 26 OS=Oryza sativa subsp. japonica GN=BG... 823 0.0 ']	0.339743	0.0453981	7.48365	1232	1.37224e-13	4.85472e-13		742	HORVU2Hr1G023590.3_['A3BMZ5 Beta-glucosidase 26 OS=Oryza sativa subsp. japonica GN=BG... 823 0.0 ']	0.131272	0.0421225	3.11643	1232	0.00187288	0.00526822		743	HORVU2Hr1G023590.3_['A3BMZ5 Beta-glucosidase 26 OS=Oryza sativa subsp. japonica GN=BG... 823 0.0 ']	-0.18428	0.0467429	-3.94242	1232	8.52018e-05	0.000170789		744	HORVU2Hr1G023590.3_['A3BMZ5 Beta-glucosidase 26 OS=Oryza sativa subsp. japonica GN=BG... 823 0.0 ']	0.295675	0.0650302	4.54673	1232	5.98512e-06	1.09272e-05
745	HORVU2Hr1G025930.2_['P34893 10 kDa chaperonin mitochondrial OS=Arabidopsis thaliana ... 141 4e-44']	NA	NA	NA	NA	NA	NA		746	HORVU2Hr1G025930.2_['P34893 10 kDa chaperonin mitochondrial OS=Arabidopsis thaliana ... 141 4e-44']	NA	NA	NA	NA	NA	NA		747	HORVU2Hr1G025930.2_['P34893 10 kDa chaperonin mitochondrial OS=Arabidopsis thaliana ... 141 4e-44']	NA	NA	NA	NA	NA	NA		748	HORVU2Hr1G025930.2_['P34893 10 kDa chaperonin mitochondrial OS=Arabidopsis thaliana ... 141 4e-44']	0.0581838	0.109341	0.532133	40	0.597577	0.673217		749	HORVU2Hr1G025930.2_['P34893 10 kDa chaperonin mitochondrial OS=Arabidopsis thaliana ... 141 4e-44']	NA	NA	NA	NA	NA	NA		750	HORVU2Hr1G025930.2_['P34893 10 kDa chaperonin mitochondrial OS=Arabidopsis thaliana ... 141 4e-44']	0.138197	0.139686	0.989345	40	0.328442	0.362191
751	HORVU2Hr1G026810.1_['P52572 1-Cys peroxiredoxin PER1 OS=Hordeum vulgare GN=PER1 PE=2 ... 372 7e-132']	-0.312892	0.0356816	-8.769	1172	0	0		752	HORVU2Hr1G026810.1_['P52572 1-Cys peroxiredoxin PER1 OS=Hordeum vulgare GN=PER1 PE=2 ... 372 7e-132']	-0.157455	0.03425	-4.59723	1172	4.74564e-06	1.04979e-05		753	HORVU2Hr1G026810.1_['P52572 1-Cys peroxiredoxin PER1 OS=Hordeum vulgare GN=PER1 PE=2 ... 372 7e-132']	-0.698837	0.0349558	-19.992	1172	0	0		754	HORVU2Hr1G026810.1_['P52572 1-Cys peroxiredoxin PER1 OS=Hordeum vulgare GN=PER1 PE=2 ... 372 7e-132']	-0.140775	0.0332544	-4.23328	1172	2.48313e-05	0.000108264		755	HORVU2Hr1G026810.1_['P52572 1-Cys peroxiredoxin PER1 OS=Hordeum vulgare GN=PER1 PE=2 ... 372 7e-132']	0.317215	0.0331477	9.56973	1172	0	0		756	HORVU2Hr1G026810.1_['P52572 1-Cys peroxiredoxin PER1 OS=Hordeum vulgare GN=PER1 PE=2 ... 372 7e-132']	0.228445	0.0335047	6.81832	1172	1.47153e-11	4.07217e-11
757	HORVU2Hr1G029870.4_['Q75W16 Phospho-2-dehydro-3-deoxyheptonate aldolase 2 chloroplas... 886 0.0 ']	NA	NA	NA	NA	NA	NA		758	HORVU2Hr1G029870.4_['Q75W16 Phospho-2-dehydro-3-deoxyheptonate aldolase 2 chloroplas... 886 0.0 ']	NA	NA	NA	NA	NA	NA		759	HORVU2Hr1G029870.4_['Q75W16 Phospho-2-dehydro-3-deoxyheptonate aldolase 2 chloroplas... 886 0.0 ']	NA	NA	NA	NA	NA	NA		760	HORVU2Hr1G029870.4_['Q75W16 Phospho-2-dehydro-3-deoxyheptonate aldolase 2 chloroplas... 886 0.0 ']	NA	NA	NA	NA	NA	NA		761	HORVU2Hr1G029870.4_['Q75W16 Phospho-2-dehydro-3-deoxyheptonate aldolase 2 chloroplas... 886 0.0 ']	NA	NA	NA	NA	NA	NA		762	HORVU2Hr1G029870.4_['Q75W16 Phospho-2-dehydro-3-deoxyheptonate aldolase 2 chloroplas... 886 0.0 ']	NA	NA	NA	NA	NA	NA
763	HORVU2Hr1G030870.1_['P31923 Sucrose synthase 2 OS=Hordeum vulgare GN=SS2 PE=1 SV=1 1689 0.0 ']	0.0851925	0.0400256	2.12845	1154	0.033511	0.0607906		764	HORVU2Hr1G030870.1_['P31923 Sucrose synthase 2 OS=Hordeum vulgare GN=SS2 PE=1 SV=1 1689 0.0 ']	-0.543538	0.04612	-11.7853	1154	0	0		765	HORVU2Hr1G030870.1_['P31923 Sucrose synthase 2 OS=Hordeum vulgare GN=SS2 PE=1 SV=1 1689 0.0 ']	-1.36853	0.0553442	-24.7276	1154	0	0		766	HORVU2Hr1G030870.1_['P31923 Sucrose synthase 2 OS=Hordeum vulgare GN=SS2 PE=1 SV=1 1689 0.0 ']	-0.0412723	0.0392416	-1.05175	1154	0.293135	0.378932		767	HORVU2Hr1G030870.1_['P31923 Sucrose synthase 2 OS=Hordeum vulgare GN=SS2 PE=1 SV=1 1689 0.0 ']	0.22205	0.039504	5.62094	1154	2.38011e-08	7.22186e-08		768	HORVU2Hr1G030870.1_['P31923 Sucrose synthase 2 OS=Hordeum vulgare GN=SS2 PE=1 SV=1 1689 0.0 ']	-0.319817	0.0426249	-7.50307	1154	1.24123e-13	3.90101e-13
769	HORVU2Hr1G030880.3_['A5BUU4 40S ribosomal protein SA OS=Vitis vinifera GN=GSVIVT00034... 427 6e-151']	0.101646	0.0846783	1.20038	268	0.231053	0.316975		770	HORVU2Hr1G030880.3_['A5BUU4 40S ribosomal protein SA OS=Vitis vinifera GN=GSVIVT00034... 427 6e-151']	0.314216	0.0758806	4.14093	268	4.63897e-05	9.19397e-05		771	HORVU2Hr1G030880.3_['A5BUU4 40S ribosomal protein SA OS=Vitis vinifera GN=GSVIVT00034... 427 6e-151']	0.416208	0.0859939	4.83997	268	2.19543e-06	4.59839e-06		772	HORVU2Hr1G030880.3_['A5BUU4 40S ribosomal protein SA OS=Vitis vinifera GN=GSVIVT00034... 427 6e-151']	-0.0363132	0.0736616	-0.492973	268	0.622435	0.69585		773	HORVU2Hr1G030880.3_['A5BUU4 40S ribosomal protein SA OS=Vitis vinifera GN=GSVIVT00034... 427 6e-151']	0.0765337	0.0841387	0.909614	268	0.363843	0.399957		774	HORVU2Hr1G030880.3_['A5BUU4 40S ribosomal protein SA OS=Vitis vinifera GN=GSVIVT00034... 427 6e-151']	0.2806	0.0886212	3.16629	268	0.00172237	0.00252614
775	HORVU2Hr1G031450.7_['P93447 Elongation factor 1-delta OS=Pimpinella brachycarpa PE=2 ... 306 2e-105']	-0.167393	0.0667099	-2.50927	528	0.0123963	0.0248492		776	HORVU2Hr1G031450.7_['P93447 Elongation factor 1-delta OS=Pimpinella brachycarpa PE=2 ... 306 2e-105']	-0.184601	0.0745536	-2.47608	528	0.0135956	0.0203934		777	HORVU2Hr1G031450.7_['P93447 Elongation factor 1-delta OS=Pimpinella brachycarpa PE=2 ... 306 2e-105']	-0.507911	0.0779791	-6.51342	528	1.71422e-10	4.87627e-10		778	HORVU2Hr1G031450.7_['P93447 Elongation factor 1-delta OS=Pimpinella brachycarpa PE=2 ... 306 2e-105']	0.035921	0.0696975	0.515384	528	0.6065	0.679779		779	HORVU2Hr1G031450.7_['P93447 Elongation factor 1-delta OS=Pimpinella brachycarpa PE=2 ... 306 2e-105']	0.315852	0.0682032	4.63104	528	4.58668e-06	1.07508e-05		780	HORVU2Hr1G031450.7_['P93447 Elongation factor 1-delta OS=Pimpinella brachycarpa PE=2 ... 306 2e-105']	0.178632	0.0664388	2.68867	528	0.00740033	0.0100498
781	HORVU2Hr1G033100.1_['Q6Z4G3 UDP-arabinopyranose mutase 3 OS=Oryza sativa subsp. japon... 696 0.0 ']	NA	NA	NA	NA	NA	NA		782	HORVU2Hr1G033100.1_['Q6Z4G3 UDP-arabinopyranose mutase 3 OS=Oryza sativa subsp. japon... 696 0.0 ']	NA	NA	NA	NA	NA	NA		783	HORVU2Hr1G033100.1_['Q6Z4G3 UDP-arabinopyranose mutase 3 OS=Oryza sativa subsp. japon... 696 0.0 ']	NA	NA	NA	NA	NA	NA		784	HORVU2Hr1G033100.1_['Q6Z4G3 UDP-arabinopyranose mutase 3 OS=Oryza sativa subsp. japon... 696 0.0 ']	NA	NA	NA	NA	NA	NA		785	HORVU2Hr1G033100.1_['Q6Z4G3 UDP-arabinopyranose mutase 3 OS=Oryza sativa subsp. japon... 696 0.0 ']	NA	NA	NA	NA	NA	NA		786	HORVU2Hr1G033100.1_['Q6Z4G3 UDP-arabinopyranose mutase 3 OS=Oryza sativa subsp. japon... 696 0.0 ']	NA	NA	NA	NA	NA	NA
787	HORVU2Hr1G036950.1_['Q6ZL94 Succinate--CoA ligase [ADP-forming] subunit alpha mitoch... 575 0.0 ']	-0.129045	0.109444	-1.1791	104	0.241049	0.327617		788	HORVU2Hr1G036950.1_['Q6ZL94 Succinate--CoA ligase [ADP-forming] subunit alpha mitoch... 575 0.0 ']	0.12463	0.132716	0.939072	104	0.34987	0.386977		789	HORVU2Hr1G036950.1_['Q6ZL94 Succinate--CoA ligase [ADP-forming] subunit alpha mitoch... 575 0.0 ']	-0.81414	0.160753	-5.06454	104	1.78062e-06	3.78606e-06		790	HORVU2Hr1G036950.1_['Q6ZL94 Succinate--CoA ligase [ADP-forming] subunit alpha mitoch... 575 0.0 ']	0.362568	0.109018	3.32575	104	0.00121914	0.00366582		791	HORVU2Hr1G036950.1_['Q6ZL94 Succinate--CoA ligase [ADP-forming] subunit alpha mitoch... 575 0.0 ']	0.316276	0.120356	2.62784	104	0.00989313	0.0150091		792	HORVU2Hr1G036950.1_['Q6ZL94 Succinate--CoA ligase [ADP-forming] subunit alpha mitoch... 575 0.0 ']	0.222026	0.1037	2.14105	104	0.034606	0.0433808
793	HORVU2Hr1G040570.2_['P22200 Pyruvate kinase cytosolic isozyme OS=Solanum tuberosum P... 688 0.0 ']	0.0541701	0.0894041	0.605902	220	0.545205	0.636556		794	HORVU2Hr1G040570.2_['P22200 Pyruvate kinase cytosolic isozyme OS=Solanum tuberosum P... 688 0.0 ']	0.194151	0.0796504	2.43754	220	0.0155816	0.0232134		795	HORVU2Hr1G040570.2_['P22200 Pyruvate kinase cytosolic isozyme OS=Solanum tuberosum P... 688 0.0 ']	-0.262867	0.0832824	-3.15634	220	0.00182131	0.00278826		796	HORVU2Hr1G040570.2_['P22200 Pyruvate kinase cytosolic isozyme OS=Solanum tuberosum P... 688 0.0 ']	0.045372	0.0757347	0.599092	220	0.549728	0.6258		797	HORVU2Hr1G040570.2_['P22200 Pyruvate kinase cytosolic isozyme OS=Solanum tuberosum P... 688 0.0 ']	0.279897	0.0738381	3.79069	220	0.000194022	0.000370481		798	HORVU2Hr1G040570.2_['P22200 Pyruvate kinase cytosolic isozyme OS=Solanum tuberosum P... 688 0.0 ']	-0.0368149	0.0761896	-0.483202	220	0.629433	0.654729
799	HORVU2Hr1G042280.4_['O94260 Putative G3BP-like protein OS=Schizosaccharomyces pombe (... 69.7 3e-12']	0.304735	0.0863666	3.52839	146	0.000559371	0.00152332		800	HORVU2Hr1G042280.4_['O94260 Putative G3BP-like protein OS=Schizosaccharomyces pombe (... 69.7 3e-12']	0.171004	0.0946215	1.80724	146	0.0727836	0.0966037		801	HORVU2Hr1G042280.4_['O94260 Putative G3BP-like protein OS=Schizosaccharomyces pombe (... 69.7 3e-12']	0.168762	0.0979904	1.72223	146	0.0871459	0.110841		802	HORVU2Hr1G042280.4_['O94260 Putative G3BP-like protein OS=Schizosaccharomyces pombe (... 69.7 3e-12']	0.327659	0.0903468	3.62668	146	0.000396008	0.00133844		803	HORVU2Hr1G042280.4_['O94260 Putative G3BP-like protein OS=Schizosaccharomyces pombe (... 69.7 3e-12']	0.518136	0.0905404	5.72271	146	5.744e-08	1.68516e-07		804	HORVU2Hr1G042280.4_['O94260 Putative G3BP-like protein OS=Schizosaccharomyces pombe (... 69.7 3e-12']	0.680356	0.0823221	8.26456	146	7.83817e-14	2.49913e-13
805	HORVU2Hr1G043890.6_['Q7GCM7 Xylanase inhibitor protein 1 OS=Oryza sativa subsp. japon... 333 6e-114']	0.144084	0.132564	1.0869	255	0.278106	0.367737		806	HORVU2Hr1G043890.6_['Q7GCM7 Xylanase inhibitor protein 1 OS=Oryza sativa subsp. japon... 333 6e-114']	0.740916	0.120848	6.13096	255	3.30445e-09	1.07211e-08		807	HORVU2Hr1G043890.6_['Q7GCM7 Xylanase inhibitor protein 1 OS=Oryza sativa subsp. japon... 333 6e-114']	0.651908	0.136502	4.77582	255	3.02142e-06	6.29712e-06		808	HORVU2Hr1G043890.6_['Q7GCM7 Xylanase inhibitor protein 1 OS=Oryza sativa subsp. japon... 333 6e-114']	-0.0700092	0.112829	-0.620492	255	0.535488	0.61279		809	HORVU2Hr1G043890.6_['Q7GCM7 Xylanase inhibitor protein 1 OS=Oryza sativa subsp. japon... 333 6e-114']	0.660659	0.100637	6.56475	255	2.89869e-10	1.05256e-09		810	HORVU2Hr1G043890.6_['Q7GCM7 Xylanase inhibitor protein 1 OS=Oryza sativa subsp. japon... 333 6e-114']	0.814761	0.0921333	8.84329	255	0	0
811	HORVU2Hr1G043900.3_['Q8L5C6 Xylanase inhibitor protein 1 OS=Triticum aestivum GN=XIPI... 442 3e-157']	0.153452	0.194245	0.789995	227	0.430355	0.530691		812	HORVU2Hr1G043900.3_['Q8L5C6 Xylanase inhibitor protein 1 OS=Triticum aestivum GN=XIPI... 442 3e-157']	0.664167	0.184375	3.60226	227	0.000387548	0.00070434		813	HORVU2Hr1G043900.3_['Q8L5C6 Xylanase inhibitor protein 1 OS=Triticum aestivum GN=XIPI... 442 3e-157']	0.650028	0.186959	3.47685	227	0.00060785	0.000976736		814	HORVU2Hr1G043900.3_['Q8L5C6 Xylanase inhibitor protein 1 OS=Triticum aestivum GN=XIPI... 442 3e-157']	0.0911942	0.0946923	0.963058	227	0.336543	0.419358		815	HORVU2Hr1G043900.3_['Q8L5C6 Xylanase inhibitor protein 1 OS=Triticum aestivum GN=XIPI... 442 3e-157']	0.259803	0.131386	1.97741	227	0.0492057	0.0666609		816	HORVU2Hr1G043900.3_['Q8L5C6 Xylanase inhibitor protein 1 OS=Triticum aestivum GN=XIPI... 442 3e-157']	0.861154	0.0754998	11.406	227	0	0
817	HORVU2Hr1G045340.1_['Q6Z6M4 Isocitrate lyase OS=Oryza sativa subsp. japonica GN=ICL P... 1080 0.0 ']	NA	NA	NA	NA	NA	NA		818	HORVU2Hr1G045340.1_['Q6Z6M4 Isocitrate lyase OS=Oryza sativa subsp. japonica GN=ICL P... 1080 0.0 ']	NA	NA	NA	NA	NA	NA		819	HORVU2Hr1G045340.1_['Q6Z6M4 Isocitrate lyase OS=Oryza sativa subsp. japonica GN=ICL P... 1080 0.0 ']	NA	NA	NA	NA	NA	NA		820	HORVU2Hr1G045340.1_['Q6Z6M4 Isocitrate lyase OS=Oryza sativa subsp. japonica GN=ICL P... 1080 0.0 ']	NA	NA	NA	NA	NA	NA		821	HORVU2Hr1G045340.1_['Q6Z6M4 Isocitrate lyase OS=Oryza sativa subsp. japonica GN=ICL P... 1080 0.0 ']	NA	NA	NA	NA	NA	NA		822	HORVU2Hr1G045340.1_['Q6Z6M4 Isocitrate lyase OS=Oryza sativa subsp. japonica GN=ICL P... 1080 0.0 ']	NA	NA	NA	NA	NA	NA
823	HORVU2Hr1G052880.2_[Q40089 ATP synthase subunit delta' mitochondrial OS=Ipomoea bat... 291 6e-99]	-0.0876601	0.321275	-0.272851	39	0.786407	0.831886		824	HORVU2Hr1G052880.2_[Q40089 ATP synthase subunit delta' mitochondrial OS=Ipomoea bat... 291 6e-99]	NA	NA	NA	NA	NA	NA		825	HORVU2Hr1G052880.2_[Q40089 ATP synthase subunit delta' mitochondrial OS=Ipomoea bat... 291 6e-99]	0.318196	0.331347	0.96031	39	0.342816	0.378807		826	HORVU2Hr1G052880.2_[Q40089 ATP synthase subunit delta' mitochondrial OS=Ipomoea bat... 291 6e-99]	NA	NA	NA	NA	NA	NA		827	HORVU2Hr1G052880.2_[Q40089 ATP synthase subunit delta' mitochondrial OS=Ipomoea bat... 291 6e-99]	NA	NA	NA	NA	NA	NA		828	HORVU2Hr1G052880.2_[Q40089 ATP synthase subunit delta' mitochondrial OS=Ipomoea bat... 291 6e-99]	NA	NA	NA	NA	NA	NA
829	HORVU2Hr1G056360.4_['A2YIW7 Thioredoxin H-type OS=Oryza sativa subsp. indica GN=TRXH ... 186 4e-61']	0.146153	0.0733353	1.99294	141	0.0481976	0.0809878		830	HORVU2Hr1G056360.4_['A2YIW7 Thioredoxin H-type OS=Oryza sativa subsp. indica GN=TRXH ... 186 4e-61']	0.18921	0.0775198	2.4408	141	0.0158946	0.0235197		831	HORVU2Hr1G056360.4_['A2YIW7 Thioredoxin H-type OS=Oryza sativa subsp. indica GN=TRXH ... 186 4e-61']	0.718577	0.0955189	7.52288	141	5.73785e-12	1.78936e-11		832	HORVU2Hr1G056360.4_['A2YIW7 Thioredoxin H-type OS=Oryza sativa subsp. indica GN=TRXH ... 186 4e-61']	-0.128836	0.0749226	-1.71959	141	0.0877017	0.142679		833	HORVU2Hr1G056360.4_['A2YIW7 Thioredoxin H-type OS=Oryza sativa subsp. indica GN=TRXH ... 186 4e-61']	0.379907	0.0680973	5.57888	141	1.19745e-07	3.3574e-07		834	HORVU2Hr1G056360.4_['A2YIW7 Thioredoxin H-type OS=Oryza sativa subsp. indica GN=TRXH ... 186 4e-61']	1.11854	0.0589429	18.9766	141	0	0
835	HORVU2Hr1G059620.1_['Q54SW1 Putative phosphatidylglycerol/phosphatidylinositol transf... 58.5 2e-10']	-0.0109341	0.240491	-0.0454658	49	0.963921	0.966122		836	HORVU2Hr1G059620.1_['Q54SW1 Putative phosphatidylglycerol/phosphatidylinositol transf... 58.5 2e-10']	0.893868	0.220569	4.05255	49	0.000180546	0.000340859		837	HORVU2Hr1G059620.1_['Q54SW1 Putative phosphatidylglycerol/phosphatidylinositol transf... 58.5 2e-10']	0.903702	0.225528	4.00704	49	0.00020875	0.000352946		838	HORVU2Hr1G059620.1_['Q54SW1 Putative phosphatidylglycerol/phosphatidylinositol transf... 58.5 2e-10']	0.235763	0.172755	1.36473	49	0.178574	0.253236		839	HORVU2Hr1G059620.1_['Q54SW1 Putative phosphatidylglycerol/phosphatidylinositol transf... 58.5 2e-10']	0.550511	0.132645	4.15025	49	0.000131911	0.000258569		840	HORVU2Hr1G059620.1_['Q54SW1 Putative phosphatidylglycerol/phosphatidylinositol transf... 58.5 2e-10']	0.680862	0.119106	5.71644	49	6.38045e-07	1.2878e-06
841	HORVU2Hr1G061040.9_['Q6ZDY8 Succinate dehydrogenase [ubiquinone] flavoprotein subunit... 485 2e-169']	0.430609	0.0711184	6.05482	7	0.000513504	0.00141772		842	HORVU2Hr1G061040.9_['Q6ZDY8 Succinate dehydrogenase [ubiquinone] flavoprotein subunit... 485 2e-169']	NA	NA	NA	NA	NA	NA		843	HORVU2Hr1G061040.9_['Q6ZDY8 Succinate dehydrogenase [ubiquinone] flavoprotein subunit... 485 2e-169']	NA	NA	NA	NA	NA	NA		844	HORVU2Hr1G061040.9_['Q6ZDY8 Succinate dehydrogenase [ubiquinone] flavoprotein subunit... 485 2e-169']	NA	NA	NA	NA	NA	NA		845	HORVU2Hr1G061040.9_['Q6ZDY8 Succinate dehydrogenase [ubiquinone] flavoprotein subunit... 485 2e-169']	NA	NA	NA	NA	NA	NA		846	HORVU2Hr1G061040.9_['Q6ZDY8 Succinate dehydrogenase [ubiquinone] flavoprotein subunit... 485 2e-169']	NA	NA	NA	NA	NA	NA
847	HORVU2Hr1G063210.3_['Q9AXQ6 Eukaryotic translation initiation factor 5A-1 OS=Solanum ... 265 7e-91']	0.127185	0.12132	1.04834	187	0.295833	0.388834		848	HORVU2Hr1G063210.3_['Q9AXQ6 Eukaryotic translation initiation factor 5A-1 OS=Solanum ... 265 7e-91']	-0.087191	0.116048	-0.751332	187	0.453397	0.494		849	HORVU2Hr1G063210.3_['Q9AXQ6 Eukaryotic translation initiation factor 5A-1 OS=Solanum ... 265 7e-91']	0.140143	0.124511	1.12555	187	0.2618	0.293914		850	HORVU2Hr1G063210.3_['Q9AXQ6 Eukaryotic translation initiation factor 5A-1 OS=Solanum ... 265 7e-91']	0.205231	0.105976	1.93657	187	0.0543046	0.0950875		851	HORVU2Hr1G063210.3_['Q9AXQ6 Eukaryotic translation initiation factor 5A-1 OS=Solanum ... 265 7e-91']	0.31077	0.104697	2.96827	187	0.00338671	0.00543591		852	HORVU2Hr1G063210.3_['Q9AXQ6 Eukaryotic translation initiation factor 5A-1 OS=Solanum ... 265 7e-91']	0.406283	0.0972614	4.17723	187	4.52299e-05	7.86606e-05
853	HORVU2Hr1G063880.5_['Q9FKC0 60S ribosomal protein L13a-4 OS=Arabidopsis thaliana GN=R... 365 2e-129']	NA	NA	NA	NA	NA	NA		854	HORVU2Hr1G063880.5_['Q9FKC0 60S ribosomal protein L13a-4 OS=Arabidopsis thaliana GN=R... 365 2e-129']	NA	NA	NA	NA	NA	NA		855	HORVU2Hr1G063880.5_['Q9FKC0 60S ribosomal protein L13a-4 OS=Arabidopsis thaliana GN=R... 365 2e-129']	NA	NA	NA	NA	NA	NA		856	HORVU2Hr1G063880.5_['Q9FKC0 60S ribosomal protein L13a-4 OS=Arabidopsis thaliana GN=R... 365 2e-129']	0.932927	0.309507	3.01424	20	0.00685258	0.0167428		857	HORVU2Hr1G063880.5_['Q9FKC0 60S ribosomal protein L13a-4 OS=Arabidopsis thaliana GN=R... 365 2e-129']	0.558019	0.237439	2.35016	20	0.0291414	0.040983		858	HORVU2Hr1G063880.5_['Q9FKC0 60S ribosomal protein L13a-4 OS=Arabidopsis thaliana GN=R... 365 2e-129']	NA	NA	NA	NA	NA	NA
859	HORVU2Hr1G065120.2_[Q69LA6 Probable pyridoxal 5'-phosphate synthase subunit PDX1.1 O... 590 0.0 ]	0.919333	0.149966	6.13027	384	2.1788e-09	1.27532e-08		860	HORVU2Hr1G065120.2_[Q69LA6 Probable pyridoxal 5'-phosphate synthase subunit PDX1.1 O... 590 0.0 ]	1.58559	0.146738	10.8056	384	0	0		861	HORVU2Hr1G065120.2_[Q69LA6 Probable pyridoxal 5'-phosphate synthase subunit PDX1.1 O... 590 0.0 ]	1.25579	0.147712	8.50164	384	4.44089e-16	1.68434e-15		862	HORVU2Hr1G065120.2_[Q69LA6 Probable pyridoxal 5'-phosphate synthase subunit PDX1.1 O... 590 0.0 ]	1.28399	0.139535	9.2019	384	0	0		863	HORVU2Hr1G065120.2_[Q69LA6 Probable pyridoxal 5'-phosphate synthase subunit PDX1.1 O... 590 0.0 ]	1.72163	0.137444	12.5261	384	0	0		864	HORVU2Hr1G065120.2_[Q69LA6 Probable pyridoxal 5'-phosphate synthase subunit PDX1.1 O... 590 0.0 ]	1.76399	0.140868	12.5222	384	0	0
865	HORVU2Hr1G067370.7_['Q08069 40S ribosomal protein S8 OS=Zea mays GN=RPS8 PE=2 SV=2 398 9e-142']	0.124413	0.0495189	2.51244	613	0.0122457	0.02466		866	HORVU2Hr1G067370.7_['Q08069 40S ribosomal protein S8 OS=Zea mays GN=RPS8 PE=2 SV=2 398 9e-142']	0.580844	0.0475349	12.2193	613	0	0		867	HORVU2Hr1G067370.7_['Q08069 40S ribosomal protein S8 OS=Zea mays GN=RPS8 PE=2 SV=2 398 9e-142']	0.429836	0.0458051	9.38403	613	0	0		868	HORVU2Hr1G067370.7_['Q08069 40S ribosomal protein S8 OS=Zea mays GN=RPS8 PE=2 SV=2 398 9e-142']	0.1253	0.0514324	2.43621	613	0.0151258	0.0321699		869	HORVU2Hr1G067370.7_['Q08069 40S ribosomal protein S8 OS=Zea mays GN=RPS8 PE=2 SV=2 398 9e-142']	0.395147	0.0498354	7.92905	613	1.04361e-14	5.70764e-14		870	HORVU2Hr1G067370.7_['Q08069 40S ribosomal protein S8 OS=Zea mays GN=RPS8 PE=2 SV=2 398 9e-142']	0.39061	0.0472071	8.27439	613	8.88178e-16	3.12639e-15
871	HORVU2Hr1G070140.4_['Q9C5D3 Heavy metal-associated isoprenylated plant protein 7 OS=A... 171 3e-49']	-0.0826056	0.0540407	-1.52858	92	0.129799	0.191858		872	HORVU2Hr1G070140.4_['Q9C5D3 Heavy metal-associated isoprenylated plant protein 7 OS=A... 171 3e-49']	-1.16059	0.206341	-5.62462	92	1.98528e-07	5.50349e-07		873	HORVU2Hr1G070140.4_['Q9C5D3 Heavy metal-associated isoprenylated plant protein 7 OS=A... 171 3e-49']	NA	NA	NA	NA	NA	NA		874	HORVU2Hr1G070140.4_['Q9C5D3 Heavy metal-associated isoprenylated plant protein 7 OS=A... 171 3e-49']	-0.584191	0.0573494	-10.1865	92	0	0		875	HORVU2Hr1G070140.4_['Q9C5D3 Heavy metal-associated isoprenylated plant protein 7 OS=A... 171 3e-49']	-0.731682	0.0731608	-10.001	92	2.22045e-16	1.29429e-15		876	HORVU2Hr1G070140.4_['Q9C5D3 Heavy metal-associated isoprenylated plant protein 7 OS=A... 171 3e-49']	NA	NA	NA	NA	NA	NA
877	HORVU2Hr1G072500.34_['Q41058 14-alpha-glucan-branching enzyme 1 chloroplastic/amylop... 1149 0.0 ']	0.232874	0.0930682	2.50219	323	0.0128369	0.0253847		878	HORVU2Hr1G072500.34_['Q41058 14-alpha-glucan-branching enzyme 1 chloroplastic/amylop... 1149 0.0 ']	0.191964	0.10001	1.91945	323	0.0558085	0.0752127		879	HORVU2Hr1G072500.34_['Q41058 14-alpha-glucan-branching enzyme 1 chloroplastic/amylop... 1149 0.0 ']	0.254167	0.0949335	2.67731	323	0.00780065	0.0110204		880	HORVU2Hr1G072500.34_['Q41058 14-alpha-glucan-branching enzyme 1 chloroplastic/amylop... 1149 0.0 ']	0.150605	0.076027	1.98094	323	0.0484456	0.0880096		881	HORVU2Hr1G072500.34_['Q41058 14-alpha-glucan-branching enzyme 1 chloroplastic/amylop... 1149 0.0 ']	0.166635	0.0832263	2.00219	323	0.0460996	0.0628372		882	HORVU2Hr1G072500.34_['Q41058 14-alpha-glucan-branching enzyme 1 chloroplastic/amylop... 1149 0.0 ']	0.00554892	0.0903769	0.0613975	323	0.951081	0.953247
883	HORVU2Hr1G072660.2_['Q9FT52 ATP synthase subunit d mitochondrial OS=Arabidopsis thal... 276 1e-95']	-0.146743	0.145688	-1.00724	121	0.315828	0.410202		884	HORVU2Hr1G072660.2_['Q9FT52 ATP synthase subunit d mitochondrial OS=Arabidopsis thal... 276 1e-95']	-0.0791443	0.134459	-0.588614	121	0.557217	0.593823		885	HORVU2Hr1G072660.2_['Q9FT52 ATP synthase subunit d mitochondrial OS=Arabidopsis thal... 276 1e-95']	0.250226	0.156498	1.59891	121	0.112449	0.138021		886	HORVU2Hr1G072660.2_['Q9FT52 ATP synthase subunit d mitochondrial OS=Arabidopsis thal... 276 1e-95']	0.53139	0.156522	3.39499	121	0.000928759	0.00283174		887	HORVU2Hr1G072660.2_['Q9FT52 ATP synthase subunit d mitochondrial OS=Arabidopsis thal... 276 1e-95']	0.921844	0.148574	6.2046	121	7.94002e-09	2.54886e-08		888	HORVU2Hr1G072660.2_['Q9FT52 ATP synthase subunit d mitochondrial OS=Arabidopsis thal... 276 1e-95']	1.39943	0.140055	9.99198	121	0	0
889	HORVU2Hr1G073150.3_['P19951 40S ribosomal protein S14 OS=Zea mays PE=3 SV=1 255 5e-88']	-0.345913	0.215355	-1.60624	66	0.112995	0.171052		890	HORVU2Hr1G073150.3_['P19951 40S ribosomal protein S14 OS=Zea mays PE=3 SV=1 255 5e-88']	0.356826	0.136194	2.61998	66	0.0109007	0.0169308		891	HORVU2Hr1G073150.3_['P19951 40S ribosomal protein S14 OS=Zea mays PE=3 SV=1 255 5e-88']	0.26659	0.177011	1.50607	66	0.136821	0.164107		892	HORVU2Hr1G073150.3_['P19951 40S ribosomal protein S14 OS=Zea mays PE=3 SV=1 255 5e-88']	-0.338902	0.126811	-2.6725	66	0.00947595	0.0219761		893	HORVU2Hr1G073150.3_['P19951 40S ribosomal protein S14 OS=Zea mays PE=3 SV=1 255 5e-88']	-0.137165	0.190692	-0.719299	66	0.474496	0.508963		894	HORVU2Hr1G073150.3_['P19951 40S ribosomal protein S14 OS=Zea mays PE=3 SV=1 255 5e-88']	0.11717	0.128741	0.91012	66	0.366071	0.396728
895	HORVU2Hr1G073760.2_['Q96468 2-Cys peroxiredoxin BAS1 chloroplastic (Fragment) OS=Hor... 424 9e-152']	0.0657282	0.0799976	0.821627	60	0.414542	0.514079		896	HORVU2Hr1G073760.2_['Q96468 2-Cys peroxiredoxin BAS1 chloroplastic (Fragment) OS=Hor... 424 9e-152']	0.359063	0.0749187	4.7927	60	1.12231e-05	2.38626e-05		897	HORVU2Hr1G073760.2_['Q96468 2-Cys peroxiredoxin BAS1 chloroplastic (Fragment) OS=Hor... 424 9e-152']	0.429611	0.0774495	5.54698	60	6.91246e-07	1.5157e-06		898	HORVU2Hr1G073760.2_['Q96468 2-Cys peroxiredoxin BAS1 chloroplastic (Fragment) OS=Hor... 424 9e-152']	-0.315022	0.0889317	-3.54229	60	0.000774636	0.00242979		899	HORVU2Hr1G073760.2_['Q96468 2-Cys peroxiredoxin BAS1 chloroplastic (Fragment) OS=Hor... 424 9e-152']	-0.150416	0.0773025	-1.94581	60	0.0563661	0.0756672		900	HORVU2Hr1G073760.2_['Q96468 2-Cys peroxiredoxin BAS1 chloroplastic (Fragment) OS=Hor... 424 9e-152']	0.319809	0.0807842	3.9588	60	0.000202192	0.000324688
901	HORVU2Hr1G077120.8_['Q08047 14-alpha-glucan-branching enzyme 2 chloroplastic/amylop... 1307 0.0 ']	0.30584	0.115959	2.63749	422	0.00866067	0.0181916		902	HORVU2Hr1G077120.8_['Q08047 14-alpha-glucan-branching enzyme 2 chloroplastic/amylop... 1307 0.0 ']	0.181962	0.113261	1.60657	422	0.108896	0.138652		903	HORVU2Hr1G077120.8_['Q08047 14-alpha-glucan-branching enzyme 2 chloroplastic/amylop... 1307 0.0 ']	-0.00476653	0.121275	-0.0393035	422	0.968667	0.975619		904	HORVU2Hr1G077120.8_['Q08047 14-alpha-glucan-branching enzyme 2 chloroplastic/amylop... 1307 0.0 ']	-0.291765	0.125104	-2.33218	422	0.020161	0.0406954		905	HORVU2Hr1G077120.8_['Q08047 14-alpha-glucan-branching enzyme 2 chloroplastic/amylop... 1307 0.0 ']	0.0593205	0.11599	0.511428	422	0.609319	0.645762		906	HORVU2Hr1G077120.8_['Q08047 14-alpha-glucan-branching enzyme 2 chloroplastic/amylop... 1307 0.0 ']	-0.0416863	0.123733	-0.336906	422	0.736355	0.759635
907	HORVU2Hr1G077710.2_['Q7XUW5 23.2 kDa heat shock protein OS=Oryza sativa subsp. japoni... 283 1e-96']	0.0264606	0.102443	0.258297	426	0.796303	0.836308		908	HORVU2Hr1G077710.2_['Q7XUW5 23.2 kDa heat shock protein OS=Oryza sativa subsp. japoni... 283 1e-96']	0.000412909	0.09292	0.0044437	426	0.996457	0.996457		909	HORVU2Hr1G077710.2_['Q7XUW5 23.2 kDa heat shock protein OS=Oryza sativa subsp. japoni... 283 1e-96']	-0.250543	0.105421	-2.37658	426	0.0179149	0.0244876		910	HORVU2Hr1G077710.2_['Q7XUW5 23.2 kDa heat shock protein OS=Oryza sativa subsp. japoni... 283 1e-96']	0.123215	0.0954821	1.29045	426	0.197594	0.276441		911	HORVU2Hr1G077710.2_['Q7XUW5 23.2 kDa heat shock protein OS=Oryza sativa subsp. japoni... 283 1e-96']	0.901576	0.0963378	9.3585	426	0	0		912	HORVU2Hr1G077710.2_['Q7XUW5 23.2 kDa heat shock protein OS=Oryza sativa subsp. japoni... 283 1e-96']	0.754448	0.0979067	7.70578	426	9.23706e-14	2.92396e-13
913	HORVU2Hr1G080070.3_['Q66HG4 Aldose 1-epimerase OS=Rattus norvegicus GN=Galm PE=1 SV=1 295 4e-97']	0.171635	0.0284275	6.03763	6	0.00093338	0.00235491		914	HORVU2Hr1G080070.3_['Q66HG4 Aldose 1-epimerase OS=Rattus norvegicus GN=Galm PE=1 SV=1 295 4e-97']	NA	NA	NA	NA	NA	NA		915	HORVU2Hr1G080070.3_['Q66HG4 Aldose 1-epimerase OS=Rattus norvegicus GN=Galm PE=1 SV=1 295 4e-97']	NA	NA	NA	NA	NA	NA		916	HORVU2Hr1G080070.3_['Q66HG4 Aldose 1-epimerase OS=Rattus norvegicus GN=Galm PE=1 SV=1 295 4e-97']	NA	NA	NA	NA	NA	NA		917	HORVU2Hr1G080070.3_['Q66HG4 Aldose 1-epimerase OS=Rattus norvegicus GN=Galm PE=1 SV=1 295 4e-97']	NA	NA	NA	NA	NA	NA		918	HORVU2Hr1G080070.3_['Q66HG4 Aldose 1-epimerase OS=Rattus norvegicus GN=Galm PE=1 SV=1 295 4e-97']	NA	NA	NA	NA	NA	NA
919	HORVU2Hr1G080340.2_['P40590 60S ribosomal protein L34 OS=Pisum sativum GN=RPL34 PE=2 ... 171 5e-55']	0.501024	0.113138	4.42845	133	1.96231e-05	6.83693e-05		920	HORVU2Hr1G080340.2_['P40590 60S ribosomal protein L34 OS=Pisum sativum GN=RPL34 PE=2 ... 171 5e-55']	0.624574	0.105831	5.90163	133	2.82854e-08	8.60347e-08		921	HORVU2Hr1G080340.2_['P40590 60S ribosomal protein L34 OS=Pisum sativum GN=RPL34 PE=2 ... 171 5e-55']	0.639499	0.0999905	6.39559	133	2.50715e-09	6.47553e-09		922	HORVU2Hr1G080340.2_['P40590 60S ribosomal protein L34 OS=Pisum sativum GN=RPL34 PE=2 ... 171 5e-55']	0.275146	0.0985571	2.79175	133	0.00601519	0.0149864		923	HORVU2Hr1G080340.2_['P40590 60S ribosomal protein L34 OS=Pisum sativum GN=RPL34 PE=2 ... 171 5e-55']	0.771453	0.0918236	8.40147	133	5.86198e-14	3.0196e-13		924	HORVU2Hr1G080340.2_['P40590 60S ribosomal protein L34 OS=Pisum sativum GN=RPL34 PE=2 ... 171 5e-55']	0.87825	0.0948263	9.26167	133	4.44089e-16	1.58861e-15
925	HORVU2Hr1G080630.8_['Q7XTE8 14-3-3-like protein GF14-B OS=Oryza sativa subsp. japonic... 494 1e-178']	-0.0495962	0.100443	-0.493775	365	0.621762	0.707134		926	HORVU2Hr1G080630.8_['Q7XTE8 14-3-3-like protein GF14-B OS=Oryza sativa subsp. japonic... 494 1e-178']	0.208815	0.0894781	2.3337	365	0.0201537	0.029133		927	HORVU2Hr1G080630.8_['Q7XTE8 14-3-3-like protein GF14-B OS=Oryza sativa subsp. japonic... 494 1e-178']	-0.205696	0.113526	-1.81188	365	0.0708264	0.0914661		928	HORVU2Hr1G080630.8_['Q7XTE8 14-3-3-like protein GF14-B OS=Oryza sativa subsp. japonic... 494 1e-178']	0.233108	0.0980434	2.3776	365	0.0179401	0.0368956		929	HORVU2Hr1G080630.8_['Q7XTE8 14-3-3-like protein GF14-B OS=Oryza sativa subsp. japonic... 494 1e-178']	0.28206	0.108452	2.60078	365	0.00967939	0.0147353		930	HORVU2Hr1G080630.8_['Q7XTE8 14-3-3-like protein GF14-B OS=Oryza sativa subsp. japonic... 494 1e-178']	0.225535	0.0982075	2.29651	365	0.0222123	0.0284939
931	HORVU2Hr1G081230.1_['Q93VR4 MLP-like protein 423 OS=Arabidopsis thaliana GN=MLP423 PE... 141 1e-42']	NA	NA	NA	NA	NA	NA		932	HORVU2Hr1G081230.1_['Q93VR4 MLP-like protein 423 OS=Arabidopsis thaliana GN=MLP423 PE... 141 1e-42']	NA	NA	NA	NA	NA	NA		933	HORVU2Hr1G081230.1_['Q93VR4 MLP-like protein 423 OS=Arabidopsis thaliana GN=MLP423 PE... 141 1e-42']	NA	NA	NA	NA	NA	NA		934	HORVU2Hr1G081230.1_['Q93VR4 MLP-like protein 423 OS=Arabidopsis thaliana GN=MLP423 PE... 141 1e-42']	NA	NA	NA	NA	NA	NA		935	HORVU2Hr1G081230.1_['Q93VR4 MLP-like protein 423 OS=Arabidopsis thaliana GN=MLP423 PE... 141 1e-42']	NA	NA	NA	NA	NA	NA		936	HORVU2Hr1G081230.1_['Q93VR4 MLP-like protein 423 OS=Arabidopsis thaliana GN=MLP423 PE... 141 1e-42']	NA	NA	NA	NA	NA	NA
937	HORVU2Hr1G084130.4_['Q7XUG1 Malate synthase OS=Oryza sativa subsp. japonica GN=MS PE=... 758 0.0 ']	1.15029	0.165229	6.96182	228	3.54294e-11	2.46881e-10		938	HORVU2Hr1G084130.4_['Q7XUG1 Malate synthase OS=Oryza sativa subsp. japonica GN=MS PE=... 758 0.0 ']	1.49518	0.160353	9.32429	228	0	0		939	HORVU2Hr1G084130.4_['Q7XUG1 Malate synthase OS=Oryza sativa subsp. japonica GN=MS PE=... 758 0.0 ']	1.7605	0.156843	11.2246	228	0	0		940	HORVU2Hr1G084130.4_['Q7XUG1 Malate synthase OS=Oryza sativa subsp. japonica GN=MS PE=... 758 0.0 ']	0.849334	0.262769	3.23225	228	0.00140985	0.00412546		941	HORVU2Hr1G084130.4_['Q7XUG1 Malate synthase OS=Oryza sativa subsp. japonica GN=MS PE=... 758 0.0 ']	1.68612	0.254177	6.63364	228	2.35237e-10	8.68417e-10		942	HORVU2Hr1G084130.4_['Q7XUG1 Malate synthase OS=Oryza sativa subsp. japonica GN=MS PE=... 758 0.0 ']	1.63238	0.258091	6.32482	228	1.32418e-09	3.25496e-09
943	HORVU2Hr1G086360.4_['Q9AT35 60S ribosomal protein L23a OS=Daucus carota GN=RPL23A PE=... 59.3 5e-12']	0.228772	0.074457	3.07254	156	0.00250531	0.00578858		944	HORVU2Hr1G086360.4_['Q9AT35 60S ribosomal protein L23a OS=Daucus carota GN=RPL23A PE=... 59.3 5e-12']	0.580748	0.0730133	7.954	156	3.43503e-13	1.55408e-12		945	HORVU2Hr1G086360.4_['Q9AT35 60S ribosomal protein L23a OS=Daucus carota GN=RPL23A PE=... 59.3 5e-12']	0.719483	0.0704853	10.2076	156	0	0		946	HORVU2Hr1G086360.4_['Q9AT35 60S ribosomal protein L23a OS=Daucus carota GN=RPL23A PE=... 59.3 5e-12']	0.550066	0.0703237	7.82191	156	7.31859e-13	7.7827e-12		947	HORVU2Hr1G086360.4_['Q9AT35 60S ribosomal protein L23a OS=Daucus carota GN=RPL23A PE=... 59.3 5e-12']	0.675195	0.0710608	9.50164	156	0	0		948	HORVU2Hr1G086360.4_['Q9AT35 60S ribosomal protein L23a OS=Daucus carota GN=RPL23A PE=... 59.3 5e-12']	1.14261	0.0801067	14.2636	156	0	0
949	HORVU2Hr1G086390.6_['O22644 60S ribosomal protein L23A OS=Fritillaria agrestis GN=RPL... 130 3e-39']	0.738003	0.208333	3.54243	115	0.000573842	0.0015455		950	HORVU2Hr1G086390.6_['O22644 60S ribosomal protein L23A OS=Fritillaria agrestis GN=RPL... 130 3e-39']	0.365835	0.203155	1.80076	115	0.0743614	0.0978087		951	HORVU2Hr1G086390.6_['O22644 60S ribosomal protein L23A OS=Fritillaria agrestis GN=RPL... 130 3e-39']	0.762127	0.181227	4.20537	115	5.18334e-05	9.37299e-05		952	HORVU2Hr1G086390.6_['O22644 60S ribosomal protein L23A OS=Fritillaria agrestis GN=RPL... 130 3e-39']	0.520815	0.189213	2.75254	115	0.00687378	0.0167428		953	HORVU2Hr1G086390.6_['O22644 60S ribosomal protein L23A OS=Fritillaria agrestis GN=RPL... 130 3e-39']	0.76182	0.18214	4.18261	115	5.65456e-05	0.000115971		954	HORVU2Hr1G086390.6_['O22644 60S ribosomal protein L23A OS=Fritillaria agrestis GN=RPL... 130 3e-39']	0.928858	0.175401	5.29564	115	5.7681e-07	1.19153e-06
955	HORVU2Hr1G087970.2_['P55142 Glutaredoxin-C6 OS=Oryza sativa subsp. japonica GN=GRXC6 ... 190 4e-63']	-0.00517471	0.0984869	-0.052542	156	0.958164	0.962549		956	HORVU2Hr1G087970.2_['P55142 Glutaredoxin-C6 OS=Oryza sativa subsp. japonica GN=GRXC6 ... 190 4e-63']	0.0790701	0.104105	0.759525	156	0.448685	0.49131		957	HORVU2Hr1G087970.2_['P55142 Glutaredoxin-C6 OS=Oryza sativa subsp. japonica GN=GRXC6 ... 190 4e-63']	-0.272468	0.123577	-2.20485	156	0.0289283	0.0387861		958	HORVU2Hr1G087970.2_['P55142 Glutaredoxin-C6 OS=Oryza sativa subsp. japonica GN=GRXC6 ... 190 4e-63']	-0.0680005	0.0816564	-0.832764	156	0.406251	0.489341		959	HORVU2Hr1G087970.2_['P55142 Glutaredoxin-C6 OS=Oryza sativa subsp. japonica GN=GRXC6 ... 190 4e-63']	0.0811893	0.0840744	0.965685	156	0.335697	0.372716		960	HORVU2Hr1G087970.2_['P55142 Glutaredoxin-C6 OS=Oryza sativa subsp. japonica GN=GRXC6 ... 190 4e-63']	0.435208	0.0912272	4.77059	156	4.18785e-06	7.90839e-06
961	HORVU2Hr1G088560.1_['Q9SQ57 Peroxygenase OS=Sesamum indicum GN=SOP1 PE=1 SV=1 321 4e-109']	-0.61269	0.0594614	-10.304	365	0	0		962	HORVU2Hr1G088560.1_['Q9SQ57 Peroxygenase OS=Sesamum indicum GN=SOP1 PE=1 SV=1 321 4e-109']	-1.21988	0.0673738	-18.1062	365	0	0		963	HORVU2Hr1G088560.1_['Q9SQ57 Peroxygenase OS=Sesamum indicum GN=SOP1 PE=1 SV=1 321 4e-109']	-2.00499	0.0825643	-24.2839	365	0	0		964	HORVU2Hr1G088560.1_['Q9SQ57 Peroxygenase OS=Sesamum indicum GN=SOP1 PE=1 SV=1 321 4e-109']	-0.278813	0.061013	-4.56973	365	6.69219e-06	3.31567e-05		965	HORVU2Hr1G088560.1_['Q9SQ57 Peroxygenase OS=Sesamum indicum GN=SOP1 PE=1 SV=1 321 4e-109']	-0.212503	0.0603539	-3.52096	365	0.000484446	0.000861886		966	HORVU2Hr1G088560.1_['Q9SQ57 Peroxygenase OS=Sesamum indicum GN=SOP1 PE=1 SV=1 321 4e-109']	-0.526584	0.0650947	-8.08951	365	8.88178e-15	2.96059e-14
967	HORVU2Hr1G088760.1_['G1JSL4 Peroxygenase 1 OS=Avena sativa PE=1 SV=1 375 7e-132']	-0.220898	0.076923	-2.87167	431	0.00428447	0.00954762		968	HORVU2Hr1G088760.1_['G1JSL4 Peroxygenase 1 OS=Avena sativa PE=1 SV=1 375 7e-132']	-0.161257	0.0848203	-1.90117	431	0.057947	0.077617		969	HORVU2Hr1G088760.1_['G1JSL4 Peroxygenase 1 OS=Avena sativa PE=1 SV=1 375 7e-132']	-0.369047	0.0783799	-4.70845	431	3.37051e-06	6.94247e-06		970	HORVU2Hr1G088760.1_['G1JSL4 Peroxygenase 1 OS=Avena sativa PE=1 SV=1 375 7e-132']	-0.277673	0.0839824	-3.30632	431	0.00102439	0.00310164		971	HORVU2Hr1G088760.1_['G1JSL4 Peroxygenase 1 OS=Avena sativa PE=1 SV=1 375 7e-132']	-0.158931	0.0778001	-2.04281	431	0.0416788	0.0573406		972	HORVU2Hr1G088760.1_['G1JSL4 Peroxygenase 1 OS=Avena sativa PE=1 SV=1 375 7e-132']	-0.146399	0.0821184	-1.78278	431	0.0753263	0.0910538
973	HORVU2Hr1G090750.1_['P07596 Alpha-amylase/subtilisin inhibitor OS=Hordeum vulgare PE=... 255 2e-87']	0.208974	0.0735917	2.83964	929	0.00461501	0.0101808		974	HORVU2Hr1G090750.1_['P07596 Alpha-amylase/subtilisin inhibitor OS=Hordeum vulgare PE=... 255 2e-87']	0.467652	0.070084	6.67274	929	4.30931e-11	1.71589e-10		975	HORVU2Hr1G090750.1_['P07596 Alpha-amylase/subtilisin inhibitor OS=Hordeum vulgare PE=... 255 2e-87']	-0.103116	0.0727513	-1.41738	929	0.156708	0.186367		976	HORVU2Hr1G090750.1_['P07596 Alpha-amylase/subtilisin inhibitor OS=Hordeum vulgare PE=... 255 2e-87']	0.116221	0.0732861	1.58585	929	0.113113	0.175774		977	HORVU2Hr1G090750.1_['P07596 Alpha-amylase/subtilisin inhibitor OS=Hordeum vulgare PE=... 255 2e-87']	0.147724	0.0688981	2.14409	929	0.0322845	0.0451169		978	HORVU2Hr1G090750.1_['P07596 Alpha-amylase/subtilisin inhibitor OS=Hordeum vulgare PE=... 255 2e-87']	0.667674	0.0661185	10.0981	929	0	0
979	HORVU2Hr1G093030.1_['Q33E23 Glutamate dehydrogenase 2 mitochondrial OS=Oryza sativa ... 514 0.0 ']	0.0564044	0.102995	0.547642	40	0.586981	0.678117		980	HORVU2Hr1G093030.1_['Q33E23 Glutamate dehydrogenase 2 mitochondrial OS=Oryza sativa ... 514 0.0 ']	0.203069	0.132772	1.52945	40	0.134023	0.165358		981	HORVU2Hr1G093030.1_['Q33E23 Glutamate dehydrogenase 2 mitochondrial OS=Oryza sativa ... 514 0.0 ']	NA	NA	NA	NA	NA	NA		982	HORVU2Hr1G093030.1_['Q33E23 Glutamate dehydrogenase 2 mitochondrial OS=Oryza sativa ... 514 0.0 ']	0.127391	0.108421	1.17496	40	0.246958	0.327276		983	HORVU2Hr1G093030.1_['Q33E23 Glutamate dehydrogenase 2 mitochondrial OS=Oryza sativa ... 514 0.0 ']	0.0996137	0.137022	0.726991	40	0.471465	0.50803		984	HORVU2Hr1G093030.1_['Q33E23 Glutamate dehydrogenase 2 mitochondrial OS=Oryza sativa ... 514 0.0 ']	-0.518105	0.139974	-3.70143	40	0.000645817	0.00097986
985	HORVU2Hr1G094510.1_['O22126 Fasciclin-like arabinogalactan protein 8 OS=Arabidopsis t... 398 2e-135']	NA	NA	NA	NA	NA	NA		986	HORVU2Hr1G094510.1_['O22126 Fasciclin-like arabinogalactan protein 8 OS=Arabidopsis t... 398 2e-135']	NA	NA	NA	NA	NA	NA		987	HORVU2Hr1G094510.1_['O22126 Fasciclin-like arabinogalactan protein 8 OS=Arabidopsis t... 398 2e-135']	NA	NA	NA	NA	NA	NA		988	HORVU2Hr1G094510.1_['O22126 Fasciclin-like arabinogalactan protein 8 OS=Arabidopsis t... 398 2e-135']	-0.256046	0.252303	-1.01483	37	0.316775	0.401367		989	HORVU2Hr1G094510.1_['O22126 Fasciclin-like arabinogalactan protein 8 OS=Arabidopsis t... 398 2e-135']	0.133116	0.115325	1.15427	37	0.255792	0.293564		990	HORVU2Hr1G094510.1_['O22126 Fasciclin-like arabinogalactan protein 8 OS=Arabidopsis t... 398 2e-135']	-0.0862872	0.214507	-0.402258	37	0.689808	0.714155
991	HORVU2Hr1G096960.1_['Q06652 Probable phospholipid hydroperoxide glutathione peroxidas... 293 3e-102']	NA	NA	NA	NA	NA	NA		992	HORVU2Hr1G096960.1_['Q06652 Probable phospholipid hydroperoxide glutathione peroxidas... 293 3e-102']	NA	NA	NA	NA	NA	NA		993	HORVU2Hr1G096960.1_['Q06652 Probable phospholipid hydroperoxide glutathione peroxidas... 293 3e-102']	NA	NA	NA	NA	NA	NA		994	HORVU2Hr1G096960.1_['Q06652 Probable phospholipid hydroperoxide glutathione peroxidas... 293 3e-102']	NA	NA	NA	NA	NA	NA		995	HORVU2Hr1G096960.1_['Q06652 Probable phospholipid hydroperoxide glutathione peroxidas... 293 3e-102']	NA	NA	NA	NA	NA	NA		996	HORVU2Hr1G096960.1_['Q06652 Probable phospholipid hydroperoxide glutathione peroxidas... 293 3e-102']	NA	NA	NA	NA	NA	NA
997	HORVU2Hr1G098160.3_['Q96543 Oleosin 16 kDa OS=Bromus secalinus GN=OLE16 PE=2 SV=1 64.7 2e-13']	-0.548485	0.0375338	-14.6131	330	0	0		998	HORVU2Hr1G098160.3_['Q96543 Oleosin 16 kDa OS=Bromus secalinus GN=OLE16 PE=2 SV=1 64.7 2e-13']	-1.04281	0.0421986	-24.7119	330	0	0		999	HORVU2Hr1G098160.3_['Q96543 Oleosin 16 kDa OS=Bromus secalinus GN=OLE16 PE=2 SV=1 64.7 2e-13']	-1.803	0.0501481	-35.9536	330	0	0		1000	HORVU2Hr1G098160.3_['Q96543 Oleosin 16 kDa OS=Bromus secalinus GN=OLE16 PE=2 SV=1 64.7 2e-13']	-0.504546	0.0387415	-13.0234	330	0	0		1001	HORVU2Hr1G098160.3_['Q96543 Oleosin 16 kDa OS=Bromus secalinus GN=OLE16 PE=2 SV=1 64.7 2e-13']	-0.256669	0.0384215	-6.68036	330	1.01409e-10	3.83968e-10		1002	HORVU2Hr1G098160.3_['Q96543 Oleosin 16 kDa OS=Bromus secalinus GN=OLE16 PE=2 SV=1 64.7 2e-13']	-0.845472	0.0461744	-18.3104	330	0	0
1003	HORVU2Hr1G099230.7_['Q9M5M1 40S ribosomal protein S11 OS=Euphorbia esula GN=RPS11 PE=... 258 6e-88']	-0.120952	0.102564	-1.17928	184	0.23981	0.326946		1004	HORVU2Hr1G099230.7_['Q9M5M1 40S ribosomal protein S11 OS=Euphorbia esula GN=RPS11 PE=... 258 6e-88']	-0.0440834	0.0985284	-0.447418	184	0.6551	0.679938		1005	HORVU2Hr1G099230.7_['Q9M5M1 40S ribosomal protein S11 OS=Euphorbia esula GN=RPS11 PE=... 258 6e-88']	-0.279256	0.108023	-2.58515	184	0.0105078	0.0146483		1006	HORVU2Hr1G099230.7_['Q9M5M1 40S ribosomal protein S11 OS=Euphorbia esula GN=RPS11 PE=... 258 6e-88']	-0.115505	0.111138	-1.0393	184	0.30003	0.384745		1007	HORVU2Hr1G099230.7_['Q9M5M1 40S ribosomal protein S11 OS=Euphorbia esula GN=RPS11 PE=... 258 6e-88']	0.20455	0.107845	1.89671	184	0.0594329	0.0785933		1008	HORVU2Hr1G099230.7_['Q9M5M1 40S ribosomal protein S11 OS=Euphorbia esula GN=RPS11 PE=... 258 6e-88']	0.0831965	0.118225	0.70371	184	0.482503	0.511569
1009	HORVU2Hr1G099870.2_['Q8SVY9 Uncharacterized protein ECU03_1610 OS=Encephalitozoon cun... 63.5 6e-11']	-0.60497	0.065755	-9.20037	99	6.21725e-15	6.06527e-14		1010	HORVU2Hr1G099870.2_['Q8SVY9 Uncharacterized protein ECU03_1610 OS=Encephalitozoon cun... 63.5 6e-11']	-0.246461	0.0508586	-4.84601	99	4.66839e-06	1.03795e-05		1011	HORVU2Hr1G099870.2_['Q8SVY9 Uncharacterized protein ECU03_1610 OS=Encephalitozoon cun... 63.5 6e-11']	-0.847782	0.14997	-5.65301	99	1.52408e-07	3.56465e-07		1012	HORVU2Hr1G099870.2_['Q8SVY9 Uncharacterized protein ECU03_1610 OS=Encephalitozoon cun... 63.5 6e-11']	-0.499247	0.0909114	-5.49158	99	3.08511e-07	2.03804e-06		1013	HORVU2Hr1G099870.2_['Q8SVY9 Uncharacterized protein ECU03_1610 OS=Encephalitozoon cun... 63.5 6e-11']	0.849286	0.0899365	9.44317	99	1.77636e-15	1.00888e-14		1014	HORVU2Hr1G099870.2_['Q8SVY9 Uncharacterized protein ECU03_1610 OS=Encephalitozoon cun... 63.5 6e-11']	-0.121748	0.0623724	-1.95195	99	0.0537695	0.0659013
1015	HORVU2Hr1G100970.4_['P60040 60S ribosomal protein L7-2 OS=Arabidopsis thaliana GN=RPL... 399 1e-140']	NA	NA	NA	NA	NA	NA		1016	HORVU2Hr1G100970.4_['P60040 60S ribosomal protein L7-2 OS=Arabidopsis thaliana GN=RPL... 399 1e-140']	NA	NA	NA	NA	NA	NA		1017	HORVU2Hr1G100970.4_['P60040 60S ribosomal protein L7-2 OS=Arabidopsis thaliana GN=RPL... 399 1e-140']	NA	NA	NA	NA	NA	NA		1018	HORVU2Hr1G100970.4_['P60040 60S ribosomal protein L7-2 OS=Arabidopsis thaliana GN=RPL... 399 1e-140']	NA	NA	NA	NA	NA	NA		1019	HORVU2Hr1G100970.4_['P60040 60S ribosomal protein L7-2 OS=Arabidopsis thaliana GN=RPL... 399 1e-140']	NA	NA	NA	NA	NA	NA		1020	HORVU2Hr1G100970.4_['P60040 60S ribosomal protein L7-2 OS=Arabidopsis thaliana GN=RPL... 399 1e-140']	NA	NA	NA	NA	NA	NA
1021	HORVU2Hr1G102330.2_['Q09020 Wound-induced basic protein OS=Phaseolus vulgaris GN=PR4 ... 80.1 2e-21']	NA	NA	NA	NA	NA	NA		1022	HORVU2Hr1G102330.2_['Q09020 Wound-induced basic protein OS=Phaseolus vulgaris GN=PR4 ... 80.1 2e-21']	NA	NA	NA	NA	NA	NA		1023	HORVU2Hr1G102330.2_['Q09020 Wound-induced basic protein OS=Phaseolus vulgaris GN=PR4 ... 80.1 2e-21']	NA	NA	NA	NA	NA	NA		1024	HORVU2Hr1G102330.2_['Q09020 Wound-induced basic protein OS=Phaseolus vulgaris GN=PR4 ... 80.1 2e-21']	NA	NA	NA	NA	NA	NA		1025	HORVU2Hr1G102330.2_['Q09020 Wound-induced basic protein OS=Phaseolus vulgaris GN=PR4 ... 80.1 2e-21']	NA	NA	NA	NA	NA	NA		1026	HORVU2Hr1G102330.2_['Q09020 Wound-induced basic protein OS=Phaseolus vulgaris GN=PR4 ... 80.1 2e-21']	NA	NA	NA	NA	NA	NA
1027	HORVU2Hr1G103310.2_['Q7Y0F2 Probable nucleoredoxin 1-2 OS=Oryza sativa subsp. japonic... 887 0.0 ']	-0.117243	0.0686266	-1.70843	387	0.0883592	0.137066		1028	HORVU2Hr1G103310.2_['Q7Y0F2 Probable nucleoredoxin 1-2 OS=Oryza sativa subsp. japonic... 887 0.0 ']	-0.336354	0.0964954	-3.4857	387	0.000547094	0.000966239		1029	HORVU2Hr1G103310.2_['Q7Y0F2 Probable nucleoredoxin 1-2 OS=Oryza sativa subsp. japonic... 887 0.0 ']	-0.695835	0.0906473	-7.67629	387	1.35003e-13	4.81664e-13		1030	HORVU2Hr1G103310.2_['Q7Y0F2 Probable nucleoredoxin 1-2 OS=Oryza sativa subsp. japonic... 887 0.0 ']	0.115579	0.0670972	1.72256	387	0.0857675	0.140581		1031	HORVU2Hr1G103310.2_['Q7Y0F2 Probable nucleoredoxin 1-2 OS=Oryza sativa subsp. japonic... 887 0.0 ']	0.486249	0.0697337	6.97294	387	1.34834e-11	5.68873e-11		1032	HORVU2Hr1G103310.2_['Q7Y0F2 Probable nucleoredoxin 1-2 OS=Oryza sativa subsp. japonic... 887 0.0 ']	0.207046	0.0845254	2.44951	387	0.0147476	0.0193123
1033	HORVU2Hr1G105760.1_['Q96273 Late embryogenesis abundant protein 18 OS=Arabidopsis tha... 58.9 2e-11']	NA	NA	NA	NA	NA	NA		1034	HORVU2Hr1G105760.1_['Q96273 Late embryogenesis abundant protein 18 OS=Arabidopsis tha... 58.9 2e-11']	NA	NA	NA	NA	NA	NA		1035	HORVU2Hr1G105760.1_['Q96273 Late embryogenesis abundant protein 18 OS=Arabidopsis tha... 58.9 2e-11']	NA	NA	NA	NA	NA	NA		1036	HORVU2Hr1G105760.1_['Q96273 Late embryogenesis abundant protein 18 OS=Arabidopsis tha... 58.9 2e-11']	NA	NA	NA	NA	NA	NA		1037	HORVU2Hr1G105760.1_['Q96273 Late embryogenesis abundant protein 18 OS=Arabidopsis tha... 58.9 2e-11']	NA	NA	NA	NA	NA	NA		1038	HORVU2Hr1G105760.1_['Q96273 Late embryogenesis abundant protein 18 OS=Arabidopsis tha... 58.9 2e-11']	NA	NA	NA	NA	NA	NA
1039	HORVU2Hr1G108000.3_['Q9STE5 Putative disease resistance RPP13-like protein 2 OS=Arabi... 176 1e-44']	-0.268747	0.120387	-2.23237	27	0.0340814	0.0613186		1040	HORVU2Hr1G108000.3_['Q9STE5 Putative disease resistance RPP13-like protein 2 OS=Arabi... 176 1e-44']	NA	NA	NA	NA	NA	NA		1041	HORVU2Hr1G108000.3_['Q9STE5 Putative disease resistance RPP13-like protein 2 OS=Arabi... 176 1e-44']	NA	NA	NA	NA	NA	NA		1042	HORVU2Hr1G108000.3_['Q9STE5 Putative disease resistance RPP13-like protein 2 OS=Arabi... 176 1e-44']	-0.00253504	0.0803217	-0.0315611	27	0.975054	0.98181		1043	HORVU2Hr1G108000.3_['Q9STE5 Putative disease resistance RPP13-like protein 2 OS=Arabi... 176 1e-44']	NA	NA	NA	NA	NA	NA		1044	HORVU2Hr1G108000.3_['Q9STE5 Putative disease resistance RPP13-like protein 2 OS=Arabi... 176 1e-44']	NA	NA	NA	NA	NA	NA
1045	HORVU2Hr1G110110.3_['O23254 Serine hydroxymethyltransferase 4 OS=Arabidopsis thaliana... 446 1e-156']	NA	NA	NA	NA	NA	NA		1046	HORVU2Hr1G110110.3_['O23254 Serine hydroxymethyltransferase 4 OS=Arabidopsis thaliana... 446 1e-156']	NA	NA	NA	NA	NA	NA		1047	HORVU2Hr1G110110.3_['O23254 Serine hydroxymethyltransferase 4 OS=Arabidopsis thaliana... 446 1e-156']	NA	NA	NA	NA	NA	NA		1048	HORVU2Hr1G110110.3_['O23254 Serine hydroxymethyltransferase 4 OS=Arabidopsis thaliana... 446 1e-156']	NA	NA	NA	NA	NA	NA		1049	HORVU2Hr1G110110.3_['O23254 Serine hydroxymethyltransferase 4 OS=Arabidopsis thaliana... 446 1e-156']	0.217066	0.150827	1.43918	27	0.161594	0.192954		1050	HORVU2Hr1G110110.3_['O23254 Serine hydroxymethyltransferase 4 OS=Arabidopsis thaliana... 446 1e-156']	NA	NA	NA	NA	NA	NA
1051	HORVU2Hr1G110120.3_['P32112 Adenosylhomocysteinase OS=Triticum aestivum GN=SAHH PE=2 ... 991 0.0 ']	0.767955	0.138569	5.54206	410	5.35873e-08	2.53751e-07		1052	HORVU2Hr1G110120.3_['P32112 Adenosylhomocysteinase OS=Triticum aestivum GN=SAHH PE=2 ... 991 0.0 ']	1.57524	0.111068	14.1827	410	0	0		1053	HORVU2Hr1G110120.3_['P32112 Adenosylhomocysteinase OS=Triticum aestivum GN=SAHH PE=2 ... 991 0.0 ']	1.53098	0.109619	13.9663	410	0	0		1054	HORVU2Hr1G110120.3_['P32112 Adenosylhomocysteinase OS=Triticum aestivum GN=SAHH PE=2 ... 991 0.0 ']	0.139905	0.215153	0.650259	410	0.515889	0.593496		1055	HORVU2Hr1G110120.3_['P32112 Adenosylhomocysteinase OS=Triticum aestivum GN=SAHH PE=2 ... 991 0.0 ']	1.01608	0.202987	5.00563	410	8.28221e-07	2.10863e-06		1056	HORVU2Hr1G110120.3_['P32112 Adenosylhomocysteinase OS=Triticum aestivum GN=SAHH PE=2 ... 991 0.0 ']	1.41184	0.199971	7.06021	410	7.15383e-12	2.05731e-11
1057	HORVU2Hr1G111070.3_['Q7FAY6 Probable inactive UDP-arabinopyranose mutase 2 OS=Oryza s... 652 0.0 ']	0.158382	0.151643	1.04444	191	0.297602	0.389992		1058	HORVU2Hr1G111070.3_['Q7FAY6 Probable inactive UDP-arabinopyranose mutase 2 OS=Oryza s... 652 0.0 ']	-0.0385759	0.141369	-0.272873	191	0.785246	0.809265		1059	HORVU2Hr1G111070.3_['Q7FAY6 Probable inactive UDP-arabinopyranose mutase 2 OS=Oryza s... 652 0.0 ']	0.210144	0.167109	1.25753	191	0.210098	0.242998		1060	HORVU2Hr1G111070.3_['Q7FAY6 Probable inactive UDP-arabinopyranose mutase 2 OS=Oryza s... 652 0.0 ']	-0.081886	0.120216	-0.681157	191	0.496597	0.575841		1061	HORVU2Hr1G111070.3_['Q7FAY6 Probable inactive UDP-arabinopyranose mutase 2 OS=Oryza s... 652 0.0 ']	-0.0850214	0.119326	-0.712514	191	0.477016	0.51043		1062	HORVU2Hr1G111070.3_['Q7FAY6 Probable inactive UDP-arabinopyranose mutase 2 OS=Oryza s... 652 0.0 ']	0.118401	0.127083	0.931685	191	0.352675	0.385055
1063	HORVU2Hr1G113180.3_['O49485 D-3-phosphoglycerate dehydrogenase 1 chloroplastic OS=Ar... 785 0.0 ']	NA	NA	NA	NA	NA	NA		1064	HORVU2Hr1G113180.3_['O49485 D-3-phosphoglycerate dehydrogenase 1 chloroplastic OS=Ar... 785 0.0 ']	NA	NA	NA	NA	NA	NA		1065	HORVU2Hr1G113180.3_['O49485 D-3-phosphoglycerate dehydrogenase 1 chloroplastic OS=Ar... 785 0.0 ']	NA	NA	NA	NA	NA	NA		1066	HORVU2Hr1G113180.3_['O49485 D-3-phosphoglycerate dehydrogenase 1 chloroplastic OS=Ar... 785 0.0 ']	NA	NA	NA	NA	NA	NA		1067	HORVU2Hr1G113180.3_['O49485 D-3-phosphoglycerate dehydrogenase 1 chloroplastic OS=Ar... 785 0.0 ']	NA	NA	NA	NA	NA	NA		1068	HORVU2Hr1G113180.3_['O49485 D-3-phosphoglycerate dehydrogenase 1 chloroplastic OS=Ar... 785 0.0 ']	NA	NA	NA	NA	NA	NA
1069	HORVU2Hr1G113460.3_['P25776 Oryzain alpha chain OS=Oryza sativa subsp. japonica GN=Os... 677 0.0 ']	NA	NA	NA	NA	NA	NA		1070	HORVU2Hr1G113460.3_['P25776 Oryzain alpha chain OS=Oryza sativa subsp. japonica GN=Os... 677 0.0 ']	NA	NA	NA	NA	NA	NA		1071	HORVU2Hr1G113460.3_['P25776 Oryzain alpha chain OS=Oryza sativa subsp. japonica GN=Os... 677 0.0 ']	NA	NA	NA	NA	NA	NA		1072	HORVU2Hr1G113460.3_['P25776 Oryzain alpha chain OS=Oryza sativa subsp. japonica GN=Os... 677 0.0 ']	NA	NA	NA	NA	NA	NA		1073	HORVU2Hr1G113460.3_['P25776 Oryzain alpha chain OS=Oryza sativa subsp. japonica GN=Os... 677 0.0 ']	NA	NA	NA	NA	NA	NA		1074	HORVU2Hr1G113460.3_['P25776 Oryzain alpha chain OS=Oryza sativa subsp. japonica GN=Os... 677 0.0 ']	NA	NA	NA	NA	NA	NA
1075	HORVU2Hr1G117740.2_['P09233 Superoxide dismutase [Mn] 3.1 mitochondrial OS=Zea mays ... 399 2e-141']	-0.283715	0.198134	-1.43194	25	0.164547	0.236066		1076	HORVU2Hr1G117740.2_['P09233 Superoxide dismutase [Mn] 3.1 mitochondrial OS=Zea mays ... 399 2e-141']	-0.941037	0.229984	-4.09175	25	0.000391311	0.000708241		1077	HORVU2Hr1G117740.2_['P09233 Superoxide dismutase [Mn] 3.1 mitochondrial OS=Zea mays ... 399 2e-141']	NA	NA	NA	NA	NA	NA		1078	HORVU2Hr1G117740.2_['P09233 Superoxide dismutase [Mn] 3.1 mitochondrial OS=Zea mays ... 399 2e-141']	0.883284	0.221089	3.99516	25	0.000501643	0.00165694		1079	HORVU2Hr1G117740.2_['P09233 Superoxide dismutase [Mn] 3.1 mitochondrial OS=Zea mays ... 399 2e-141']	NA	NA	NA	NA	NA	NA		1080	HORVU2Hr1G117740.2_['P09233 Superoxide dismutase [Mn] 3.1 mitochondrial OS=Zea mays ... 399 2e-141']	0.440284	0.188096	2.34074	25	0.0275235	0.0349002
1081	HORVU2Hr1G120880.7_['Q653V7 Probable alpha-glucosidase Os06g0675700 OS=Oryza sativa s... 590 0.0 ']	NA	NA	NA	NA	NA	NA		1082	HORVU2Hr1G120880.7_['Q653V7 Probable alpha-glucosidase Os06g0675700 OS=Oryza sativa s... 590 0.0 ']	NA	NA	NA	NA	NA	NA		1083	HORVU2Hr1G120880.7_['Q653V7 Probable alpha-glucosidase Os06g0675700 OS=Oryza sativa s... 590 0.0 ']	NA	NA	NA	NA	NA	NA		1084	HORVU2Hr1G120880.7_['Q653V7 Probable alpha-glucosidase Os06g0675700 OS=Oryza sativa s... 590 0.0 ']	NA	NA	NA	NA	NA	NA		1085	HORVU2Hr1G120880.7_['Q653V7 Probable alpha-glucosidase Os06g0675700 OS=Oryza sativa s... 590 0.0 ']	NA	NA	NA	NA	NA	NA		1086	HORVU2Hr1G120880.7_['Q653V7 Probable alpha-glucosidase Os06g0675700 OS=Oryza sativa s... 590 0.0 ']	NA	NA	NA	NA	NA	NA
1087	HORVU2Hr1G121990.6_['Q9SLY8 Calreticulin OS=Oryza sativa subsp. japonica GN=Os07g0246... 637 0.0 ']	-0.158314	0.179523	-0.881856	229	0.378779	0.479205		1088	HORVU2Hr1G121990.6_['Q9SLY8 Calreticulin OS=Oryza sativa subsp. japonica GN=Os07g0246... 637 0.0 ']	-0.223968	0.165588	-1.35256	229	0.17753	0.210727		1089	HORVU2Hr1G121990.6_['Q9SLY8 Calreticulin OS=Oryza sativa subsp. japonica GN=Os07g0246... 637 0.0 ']	-0.656919	0.214351	-3.0647	229	0.00244026	0.00368226		1090	HORVU2Hr1G121990.6_['Q9SLY8 Calreticulin OS=Oryza sativa subsp. japonica GN=Os07g0246... 637 0.0 ']	0.639848	0.149929	4.26768	229	2.8926e-05	0.000124869		1091	HORVU2Hr1G121990.6_['Q9SLY8 Calreticulin OS=Oryza sativa subsp. japonica GN=Os07g0246... 637 0.0 ']	0.637372	0.140855	4.52503	229	9.70231e-06	2.18179e-05		1092	HORVU2Hr1G121990.6_['Q9SLY8 Calreticulin OS=Oryza sativa subsp. japonica GN=Os07g0246... 637 0.0 ']	0.622828	0.13269	4.69385	229	4.61618e-06	8.60643e-06
1093	HORVU2Hr1G122260.1_['P16968 Alpha-amylase inhibitor BMAI-1 (Fragment) OS=Hordeum vulg... 301 1e-105']	-0.487233	0.06608	-7.37339	1098	3.2685e-13	2.7073e-12		1094	HORVU2Hr1G122260.1_['P16968 Alpha-amylase inhibitor BMAI-1 (Fragment) OS=Hordeum vulg... 301 1e-105']	-0.899746	0.0700058	-12.8524	1098	0	0		1095	HORVU2Hr1G122260.1_['P16968 Alpha-amylase inhibitor BMAI-1 (Fragment) OS=Hordeum vulg... 301 1e-105']	-1.90809	0.0857569	-22.25	1098	0	0		1096	HORVU2Hr1G122260.1_['P16968 Alpha-amylase inhibitor BMAI-1 (Fragment) OS=Hordeum vulg... 301 1e-105']	-0.232596	0.0556216	-4.18176	1098	3.12298e-05	0.000130925		1097	HORVU2Hr1G122260.1_['P16968 Alpha-amylase inhibitor BMAI-1 (Fragment) OS=Hordeum vulg... 301 1e-105']	-0.58041	0.0658643	-8.81221	1098	0	0		1098	HORVU2Hr1G122260.1_['P16968 Alpha-amylase inhibitor BMAI-1 (Fragment) OS=Hordeum vulg... 301 1e-105']	-0.947073	0.077489	-12.222	1098	0	0
1099	HORVU2Hr1G122280.1_['Q7X8H9 17kDa alpha-amylase/trypsin inhibitor 2 OS=Oryza sativa s... 125 3e-36']	-0.223933	0.0542891	-4.12482	985	4.02336e-05	0.000134829		1100	HORVU2Hr1G122280.1_['Q7X8H9 17kDa alpha-amylase/trypsin inhibitor 2 OS=Oryza sativa s... 125 3e-36']	-0.299107	0.05375	-5.56479	985	3.38268e-08	1.0218e-07		1101	HORVU2Hr1G122280.1_['Q7X8H9 17kDa alpha-amylase/trypsin inhibitor 2 OS=Oryza sativa s... 125 3e-36']	-0.901327	0.0545157	-16.5334	985	0	0		1102	HORVU2Hr1G122280.1_['Q7X8H9 17kDa alpha-amylase/trypsin inhibitor 2 OS=Oryza sativa s... 125 3e-36']	-0.348619	0.0475645	-7.32939	985	4.81393e-13	5.24718e-12		1103	HORVU2Hr1G122280.1_['Q7X8H9 17kDa alpha-amylase/trypsin inhibitor 2 OS=Oryza sativa s... 125 3e-36']	-0.659507	0.0520917	-12.6605	985	0	0		1104	HORVU2Hr1G122280.1_['Q7X8H9 17kDa alpha-amylase/trypsin inhibitor 2 OS=Oryza sativa s... 125 3e-36']	-1.00701	0.0538823	-18.689	985	0	0
1105	HORVU2Hr1G125200.3_['Q01548 Peroxidase 2 (Fragment) OS=Hordeum vulgare PE=2 SV=1 105 5e-28']	NA	NA	NA	NA	NA	NA		1106	HORVU2Hr1G125200.3_['Q01548 Peroxidase 2 (Fragment) OS=Hordeum vulgare PE=2 SV=1 105 5e-28']	NA	NA	NA	NA	NA	NA		1107	HORVU2Hr1G125200.3_['Q01548 Peroxidase 2 (Fragment) OS=Hordeum vulgare PE=2 SV=1 105 5e-28']	NA	NA	NA	NA	NA	NA		1108	HORVU2Hr1G125200.3_['Q01548 Peroxidase 2 (Fragment) OS=Hordeum vulgare PE=2 SV=1 105 5e-28']	NA	NA	NA	NA	NA	NA		1109	HORVU2Hr1G125200.3_['Q01548 Peroxidase 2 (Fragment) OS=Hordeum vulgare PE=2 SV=1 105 5e-28']	NA	NA	NA	NA	NA	NA		1110	HORVU2Hr1G125200.3_['Q01548 Peroxidase 2 (Fragment) OS=Hordeum vulgare PE=2 SV=1 105 5e-28']	NA	NA	NA	NA	NA	NA
1111	HORVU3Hr1G002780.8_['Q9ZU52 Fructose-bisphosphate aldolase 3 chloroplastic OS=Arabid... 543 0.0 ']	NA	NA	NA	NA	NA	NA		1112	HORVU3Hr1G002780.8_['Q9ZU52 Fructose-bisphosphate aldolase 3 chloroplastic OS=Arabid... 543 0.0 ']	NA	NA	NA	NA	NA	NA		1113	HORVU3Hr1G002780.8_['Q9ZU52 Fructose-bisphosphate aldolase 3 chloroplastic OS=Arabid... 543 0.0 ']	NA	NA	NA	NA	NA	NA		1114	HORVU3Hr1G002780.8_['Q9ZU52 Fructose-bisphosphate aldolase 3 chloroplastic OS=Arabid... 543 0.0 ']	NA	NA	NA	NA	NA	NA		1115	HORVU3Hr1G002780.8_['Q9ZU52 Fructose-bisphosphate aldolase 3 chloroplastic OS=Arabid... 543 0.0 ']	NA	NA	NA	NA	NA	NA		1116	HORVU3Hr1G002780.8_['Q9ZU52 Fructose-bisphosphate aldolase 3 chloroplastic OS=Arabid... 543 0.0 ']	NA	NA	NA	NA	NA	NA
1117	HORVU3Hr1G003050.7_['Q07346 Glutamate decarboxylase OS=Petunia hybrida GN=GAD PE=1 SV=1 789 0.0 ']	-0.0374374	0.241545	-0.154992	78	0.877228	0.900582		1118	HORVU3Hr1G003050.7_['Q07346 Glutamate decarboxylase OS=Petunia hybrida GN=GAD PE=1 SV=1 789 0.0 ']	0.420689	0.253616	1.65876	78	0.10118	0.129203		1119	HORVU3Hr1G003050.7_['Q07346 Glutamate decarboxylase OS=Petunia hybrida GN=GAD PE=1 SV=1 789 0.0 ']	0.416627	0.245097	1.69984	78	0.093145	0.117407		1120	HORVU3Hr1G003050.7_['Q07346 Glutamate decarboxylase OS=Petunia hybrida GN=GAD PE=1 SV=1 789 0.0 ']	-0.0464031	0.310763	-0.14932	78	0.881687	0.908784		1121	HORVU3Hr1G003050.7_['Q07346 Glutamate decarboxylase OS=Petunia hybrida GN=GAD PE=1 SV=1 789 0.0 ']	-0.0474435	0.167461	-0.283311	78	0.777689	0.803068		1122	HORVU3Hr1G003050.7_['Q07346 Glutamate decarboxylase OS=Petunia hybrida GN=GAD PE=1 SV=1 789 0.0 ']	0.36841	0.173396	2.12468	78	0.0367805	0.0459756
1123	HORVU3Hr1G004140.1_['P12940 Bowman-Birk type trypsin inhibitor OS=Hordeum vulgare GN=... 239 4e-81']	-0.782846	0.0827852	-9.45636	157	0	0		1124	HORVU3Hr1G004140.1_['P12940 Bowman-Birk type trypsin inhibitor OS=Hordeum vulgare GN=... 239 4e-81']	-0.541391	0.0888091	-6.09612	157	8.10162e-09	2.59015e-08		1125	HORVU3Hr1G004140.1_['P12940 Bowman-Birk type trypsin inhibitor OS=Hordeum vulgare GN=... 239 4e-81']	-0.323339	0.077867	-4.15245	157	5.38219e-05	9.64214e-05		1126	HORVU3Hr1G004140.1_['P12940 Bowman-Birk type trypsin inhibitor OS=Hordeum vulgare GN=... 239 4e-81']	-0.0419805	0.099648	-0.421287	157	0.674122	0.736634		1127	HORVU3Hr1G004140.1_['P12940 Bowman-Birk type trypsin inhibitor OS=Hordeum vulgare GN=... 239 4e-81']	-0.640291	0.108301	-5.91217	157	2.03627e-08	6.22116e-08		1128	HORVU3Hr1G004140.1_['P12940 Bowman-Birk type trypsin inhibitor OS=Hordeum vulgare GN=... 239 4e-81']	-0.416542	0.101146	-4.11824	157	6.15579e-05	0.000105391
1129	HORVU3Hr1G006530.1_['Q41560 16.9 kDa class I heat shock protein 2 OS=Triticum aestivu... 295 2e-102']	-0.579921	0.0598954	-9.68223	837	0	0		1130	HORVU3Hr1G006530.1_['Q41560 16.9 kDa class I heat shock protein 2 OS=Triticum aestivu... 295 2e-102']	-0.0638072	0.0503841	-1.26642	837	0.205717	0.241565		1131	HORVU3Hr1G006530.1_['Q41560 16.9 kDa class I heat shock protein 2 OS=Triticum aestivu... 295 2e-102']	-0.555509	0.051953	-10.6925	837	0	0		1132	HORVU3Hr1G006530.1_['Q41560 16.9 kDa class I heat shock protein 2 OS=Triticum aestivu... 295 2e-102']	-0.0467032	0.0484915	-0.963122	837	0.335764	0.419358		1133	HORVU3Hr1G006530.1_['Q41560 16.9 kDa class I heat shock protein 2 OS=Triticum aestivu... 295 2e-102']	0.426587	0.0483384	8.82502	837	0	0		1134	HORVU3Hr1G006530.1_['Q41560 16.9 kDa class I heat shock protein 2 OS=Triticum aestivu... 295 2e-102']	-0.365935	0.0523621	-6.98853	837	5.67257e-12	1.64206e-11
1135	HORVU3Hr1G007500.4_['P12810 16.9 kDa class I heat shock protein 1 OS=Triticum aestivu... 258 1e-87']	-2.56007	0.338521	-7.56252	119	9.10561e-12	6.892e-11		1136	HORVU3Hr1G007500.4_['P12810 16.9 kDa class I heat shock protein 1 OS=Triticum aestivu... 258 1e-87']	-1.09609	0.141537	-7.74424	119	3.53162e-12	1.48736e-11		1137	HORVU3Hr1G007500.4_['P12810 16.9 kDa class I heat shock protein 1 OS=Triticum aestivu... 258 1e-87']	-0.638731	0.147849	-4.32016	119	3.25046e-05	5.92399e-05		1138	HORVU3Hr1G007500.4_['P12810 16.9 kDa class I heat shock protein 1 OS=Triticum aestivu... 258 1e-87']	-0.0648049	0.111092	-0.583344	119	0.560766	0.635049		1139	HORVU3Hr1G007500.4_['P12810 16.9 kDa class I heat shock protein 1 OS=Triticum aestivu... 258 1e-87']	-0.072936	0.14973	-0.487118	119	0.627071	0.66141		1140	HORVU3Hr1G007500.4_['P12810 16.9 kDa class I heat shock protein 1 OS=Triticum aestivu... 258 1e-87']	-0.117474	0.142019	-0.827169	119	0.409797	0.440857
1141	HORVU3Hr1G007500.6_['Q41560 16.9 kDa class I heat shock protein 2 OS=Triticum aestivu... 123 2e-36']	-0.326225	0.115538	-2.82352	114	0.00560741	0.0121864		1142	HORVU3Hr1G007500.6_['Q41560 16.9 kDa class I heat shock protein 2 OS=Triticum aestivu... 123 2e-36']	-0.187443	0.13247	-1.41498	114	0.159799	0.193883		1143	HORVU3Hr1G007500.6_['Q41560 16.9 kDa class I heat shock protein 2 OS=Triticum aestivu... 123 2e-36']	-0.397321	0.155988	-2.54713	114	0.0121937	0.0168314		1144	HORVU3Hr1G007500.6_['Q41560 16.9 kDa class I heat shock protein 2 OS=Triticum aestivu... 123 2e-36']	-0.235174	0.100526	-2.33943	114	0.0210539	0.0419154		1145	HORVU3Hr1G007500.6_['Q41560 16.9 kDa class I heat shock protein 2 OS=Triticum aestivu... 123 2e-36']	-0.166607	0.0920268	-1.81042	114	0.0728642	0.0946594		1146	HORVU3Hr1G007500.6_['Q41560 16.9 kDa class I heat shock protein 2 OS=Triticum aestivu... 123 2e-36']	-1.0461	0.167284	-6.25341	114	7.20699e-09	1.7141e-08
1147	HORVU3Hr1G010530.7_['Q43470 14-3-3-like protein B OS=Hordeum vulgare PE=2 SV=1 533 0.0 ']	0.638473	0.0989215	6.45434	89	5.55013e-09	2.97135e-08		1148	HORVU3Hr1G010530.7_['Q43470 14-3-3-like protein B OS=Hordeum vulgare PE=2 SV=1 533 0.0 ']	-0.0140174	0.158798	-0.0882718	89	0.929859	0.943107		1149	HORVU3Hr1G010530.7_['Q43470 14-3-3-like protein B OS=Hordeum vulgare PE=2 SV=1 533 0.0 ']	-0.00793537	0.111346	-0.0712676	89	0.943345	0.952394		1150	HORVU3Hr1G010530.7_['Q43470 14-3-3-like protein B OS=Hordeum vulgare PE=2 SV=1 533 0.0 ']	0.148662	0.0965801	1.53926	89	0.127289	0.190963		1151	HORVU3Hr1G010530.7_['Q43470 14-3-3-like protein B OS=Hordeum vulgare PE=2 SV=1 533 0.0 ']	0.383008	0.102084	3.75188	89	0.000312144	0.000569053		1152	HORVU3Hr1G010530.7_['Q43470 14-3-3-like protein B OS=Hordeum vulgare PE=2 SV=1 533 0.0 ']	0.363382	0.102061	3.56045	89	0.000596834	0.000908675
1153	HORVU3Hr1G013060.1_['P01086 Trypsin inhibitor CMe OS=Hordeum vulgare GN=ITR1 PE=1 SV=3 297 2e-104']	0.0595917	0.0386705	1.54101	540	0.123899	0.185006		1154	HORVU3Hr1G013060.1_['P01086 Trypsin inhibitor CMe OS=Hordeum vulgare GN=ITR1 PE=1 SV=3 297 2e-104']	-0.0690409	0.039307	-1.75645	540	0.0795781	0.103428		1155	HORVU3Hr1G013060.1_['P01086 Trypsin inhibitor CMe OS=Hordeum vulgare GN=ITR1 PE=1 SV=3 297 2e-104']	-1.08997	0.0416724	-26.1556	540	0	0		1156	HORVU3Hr1G013060.1_['P01086 Trypsin inhibitor CMe OS=Hordeum vulgare GN=ITR1 PE=1 SV=3 297 2e-104']	-0.263448	0.0366975	-7.17891	540	2.33724e-12	2.31599e-11		1157	HORVU3Hr1G013060.1_['P01086 Trypsin inhibitor CMe OS=Hordeum vulgare GN=ITR1 PE=1 SV=3 297 2e-104']	-0.148294	0.0374916	-3.9554	540	8.65931e-05	0.000172021		1158	HORVU3Hr1G013060.1_['P01086 Trypsin inhibitor CMe OS=Hordeum vulgare GN=ITR1 PE=1 SV=3 297 2e-104']	-0.784131	0.040909	-19.1677	540	0	0
1159	HORVU3Hr1G013350.1_['P34937 Triosephosphate isomerase cytosolic OS=Hordeum vulgare P... 506 0.0 ']	-0.212663	0.0520182	-4.08824	1150	4.64881e-05	0.000154608		1160	HORVU3Hr1G013350.1_['P34937 Triosephosphate isomerase cytosolic OS=Hordeum vulgare P... 506 0.0 ']	-0.422432	0.0476142	-8.87196	1150	0	0		1161	HORVU3Hr1G013350.1_['P34937 Triosephosphate isomerase cytosolic OS=Hordeum vulgare P... 506 0.0 ']	-0.859833	0.0506645	-16.9711	1150	0	0		1162	HORVU3Hr1G013350.1_['P34937 Triosephosphate isomerase cytosolic OS=Hordeum vulgare P... 506 0.0 ']	-0.236247	0.0471255	-5.01316	1150	6.19605e-07	3.97276e-06		1163	HORVU3Hr1G013350.1_['P34937 Triosephosphate isomerase cytosolic OS=Hordeum vulgare P... 506 0.0 ']	-0.0479839	0.0461664	-1.03937	1150	0.298851	0.336873		1164	HORVU3Hr1G013350.1_['P34937 Triosephosphate isomerase cytosolic OS=Hordeum vulgare P... 506 0.0 ']	-0.251786	0.0469188	-5.36643	1150	9.70697e-08	2.14626e-07
1165	HORVU3Hr1G013680.1_['Q43215 Histone H2B.4 OS=Triticum aestivum GN=TH153 PE=1 SV=3 219 2e-73']	-0.239124	0.152856	-1.56437	441	0.118449	0.177471		1166	HORVU3Hr1G013680.1_['Q43215 Histone H2B.4 OS=Triticum aestivum GN=TH153 PE=1 SV=3 219 2e-73']	0.252134	0.140878	1.78973	441	0.0741839	0.0978087		1167	HORVU3Hr1G013680.1_['Q43215 Histone H2B.4 OS=Triticum aestivum GN=TH153 PE=1 SV=3 219 2e-73']	0.0210952	0.142879	0.147644	441	0.882691	0.897616		1168	HORVU3Hr1G013680.1_['Q43215 Histone H2B.4 OS=Triticum aestivum GN=TH153 PE=1 SV=3 219 2e-73']	0.310471	0.139234	2.22985	441	0.0262604	0.0502172		1169	HORVU3Hr1G013680.1_['Q43215 Histone H2B.4 OS=Triticum aestivum GN=TH153 PE=1 SV=3 219 2e-73']	0.135515	0.145294	0.932696	441	0.351487	0.388301		1170	HORVU3Hr1G013680.1_['Q43215 Histone H2B.4 OS=Triticum aestivum GN=TH153 PE=1 SV=3 219 2e-73']	0.42068	0.136052	3.09206	441	0.00211382	0.00303948
1171	HORVU3Hr1G013880.7_['Q8W1L6 Peroxisomal fatty acid beta-oxidation multifunctional pro... 1286 0.0 ']	NA	NA	NA	NA	NA	NA		1172	HORVU3Hr1G013880.7_['Q8W1L6 Peroxisomal fatty acid beta-oxidation multifunctional pro... 1286 0.0 ']	NA	NA	NA	NA	NA	NA		1173	HORVU3Hr1G013880.7_['Q8W1L6 Peroxisomal fatty acid beta-oxidation multifunctional pro... 1286 0.0 ']	NA	NA	NA	NA	NA	NA		1174	HORVU3Hr1G013880.7_['Q8W1L6 Peroxisomal fatty acid beta-oxidation multifunctional pro... 1286 0.0 ']	NA	NA	NA	NA	NA	NA		1175	HORVU3Hr1G013880.7_['Q8W1L6 Peroxisomal fatty acid beta-oxidation multifunctional pro... 1286 0.0 ']	NA	NA	NA	NA	NA	NA		1176	HORVU3Hr1G013880.7_['Q8W1L6 Peroxisomal fatty acid beta-oxidation multifunctional pro... 1286 0.0 ']	1.21248	0.0276278	43.8863	7	8.32856e-10	2.10607e-09
1177	HORVU3Hr1G014120.1_['Q10M12 Ricin B-like lectin R40C1 OS=Oryza sativa subsp. japonica... 237 1e-74']	0.139573	0.0852823	1.63659	347	0.102622	0.156972		1178	HORVU3Hr1G014120.1_['Q10M12 Ricin B-like lectin R40C1 OS=Oryza sativa subsp. japonica... 237 1e-74']	0.22269	0.0774555	2.87506	347	0.00428875	0.00698317		1179	HORVU3Hr1G014120.1_['Q10M12 Ricin B-like lectin R40C1 OS=Oryza sativa subsp. japonica... 237 1e-74']	0.256923	0.0929408	2.76437	347	0.00600786	0.00860309		1180	HORVU3Hr1G014120.1_['Q10M12 Ricin B-like lectin R40C1 OS=Oryza sativa subsp. japonica... 237 1e-74']	-0.276531	0.0890302	-3.10604	347	0.00205233	0.0056634		1181	HORVU3Hr1G014120.1_['Q10M12 Ricin B-like lectin R40C1 OS=Oryza sativa subsp. japonica... 237 1e-74']	-0.136772	0.0757602	-1.80533	347	0.0718891	0.0936673		1182	HORVU3Hr1G014120.1_['Q10M12 Ricin B-like lectin R40C1 OS=Oryza sativa subsp. japonica... 237 1e-74']	-0.244331	0.0875789	-2.78984	347	0.00556461	0.00774819
1183	HORVU3Hr1G014730.5_['P23438 Translocon-associated protein subunit beta OS=Canis lupus... 67.8 4e-13']	-0.0645509	0.175796	-0.367191	159	0.713965	0.777743		1184	HORVU3Hr1G014730.5_['P23438 Translocon-associated protein subunit beta OS=Canis lupus... 67.8 4e-13']	-0.134909	0.172864	-0.780435	159	0.436295	0.478941		1185	HORVU3Hr1G014730.5_['P23438 Translocon-associated protein subunit beta OS=Canis lupus... 67.8 4e-13']	0.283914	0.187978	1.51036	159	0.132936	0.160362		1186	HORVU3Hr1G014730.5_['P23438 Translocon-associated protein subunit beta OS=Canis lupus... 67.8 4e-13']	-0.286305	0.144775	-1.97758	159	0.0497042	0.0888157		1187	HORVU3Hr1G014730.5_['P23438 Translocon-associated protein subunit beta OS=Canis lupus... 67.8 4e-13']	0.197332	0.139627	1.41327	159	0.15953	0.191005		1188	HORVU3Hr1G014730.5_['P23438 Translocon-associated protein subunit beta OS=Canis lupus... 67.8 4e-13']	-0.010745	0.147242	-0.0729746	159	0.941918	0.946219
1189	HORVU3Hr1G015190.4_['Q9ZUT9 40S ribosomal protein S5-1 OS=Arabidopsis thaliana GN=RPS... 320 8e-112']	0.0337042	0.0734188	0.459067	264	0.646564	0.724085		1190	HORVU3Hr1G015190.4_['Q9ZUT9 40S ribosomal protein S5-1 OS=Arabidopsis thaliana GN=RPS... 320 8e-112']	0.753838	0.066007	11.4206	264	0	0		1191	HORVU3Hr1G015190.4_['Q9ZUT9 40S ribosomal protein S5-1 OS=Arabidopsis thaliana GN=RPS... 320 8e-112']	0.915796	0.0615965	14.8677	264	0	0		1192	HORVU3Hr1G015190.4_['Q9ZUT9 40S ribosomal protein S5-1 OS=Arabidopsis thaliana GN=RPS... 320 8e-112']	0.152973	0.0626467	2.44184	264	0.0152697	0.0321894		1193	HORVU3Hr1G015190.4_['Q9ZUT9 40S ribosomal protein S5-1 OS=Arabidopsis thaliana GN=RPS... 320 8e-112']	0.217157	0.0757485	2.86682	264	0.00448053	0.00707322		1194	HORVU3Hr1G015190.4_['Q9ZUT9 40S ribosomal protein S5-1 OS=Arabidopsis thaliana GN=RPS... 320 8e-112']	0.450489	0.0611033	7.37259	264	2.15938e-12	6.46346e-12
1195	HORVU3Hr1G017700.4_['P46209 Protein usf OS=Aquifex pyrophilus GN=usf PE=4 SV=1 98.2 2e-23']	NA	NA	NA	NA	NA	NA		1196	HORVU3Hr1G017700.4_['P46209 Protein usf OS=Aquifex pyrophilus GN=usf PE=4 SV=1 98.2 2e-23']	NA	NA	NA	NA	NA	NA		1197	HORVU3Hr1G017700.4_['P46209 Protein usf OS=Aquifex pyrophilus GN=usf PE=4 SV=1 98.2 2e-23']	NA	NA	NA	NA	NA	NA		1198	HORVU3Hr1G017700.4_['P46209 Protein usf OS=Aquifex pyrophilus GN=usf PE=4 SV=1 98.2 2e-23']	0.274242	0.149279	1.8371	75	0.0701561	0.117681		1199	HORVU3Hr1G017700.4_['P46209 Protein usf OS=Aquifex pyrophilus GN=usf PE=4 SV=1 98.2 2e-23']	1.09068	0.130255	8.37342	75	2.32148e-12	1.0388e-11		1200	HORVU3Hr1G017700.4_['P46209 Protein usf OS=Aquifex pyrophilus GN=usf PE=4 SV=1 98.2 2e-23']	0.890352	0.126472	7.03989	75	7.81658e-10	1.98803e-09
1201	HORVU3Hr1G019540.5_['P29677 Mitochondrial-processing peptidase subunit alpha OS=Solan... 554 0.0 ']	0.543702	0.270431	2.0105	20	0.0580566	0.0943957		1202	HORVU3Hr1G019540.5_['P29677 Mitochondrial-processing peptidase subunit alpha OS=Solan... 554 0.0 ']	-0.188223	0.299203	-0.62908	20	0.536417	0.575859		1203	HORVU3Hr1G019540.5_['P29677 Mitochondrial-processing peptidase subunit alpha OS=Solan... 554 0.0 ']	0.0112376	0.339295	0.0331205	20	0.973907	0.978186		1204	HORVU3Hr1G019540.5_['P29677 Mitochondrial-processing peptidase subunit alpha OS=Solan... 554 0.0 ']	NA	NA	NA	NA	NA	NA		1205	HORVU3Hr1G019540.5_['P29677 Mitochondrial-processing peptidase subunit alpha OS=Solan... 554 0.0 ']	NA	NA	NA	NA	NA	NA		1206	HORVU3Hr1G019540.5_['P29677 Mitochondrial-processing peptidase subunit alpha OS=Solan... 554 0.0 ']	NA	NA	NA	NA	NA	NA
1207	HORVU3Hr1G020230.3_['Q9LGQ6 Acyl transferase 9 OS=Oryza sativa subsp. japonica GN=AT9... 782 0.0 ']	NA	NA	NA	NA	NA	NA		1208	HORVU3Hr1G020230.3_['Q9LGQ6 Acyl transferase 9 OS=Oryza sativa subsp. japonica GN=AT9... 782 0.0 ']	NA	NA	NA	NA	NA	NA		1209	HORVU3Hr1G020230.3_['Q9LGQ6 Acyl transferase 9 OS=Oryza sativa subsp. japonica GN=AT9... 782 0.0 ']	NA	NA	NA	NA	NA	NA		1210	HORVU3Hr1G020230.3_['Q9LGQ6 Acyl transferase 9 OS=Oryza sativa subsp. japonica GN=AT9... 782 0.0 ']	-0.156123	0.176548	-0.884307	33	0.382928	0.465681		1211	HORVU3Hr1G020230.3_['Q9LGQ6 Acyl transferase 9 OS=Oryza sativa subsp. japonica GN=AT9... 782 0.0 ']	0.144869	0.172038	0.842076	33	0.405807	0.443882		1212	HORVU3Hr1G020230.3_['Q9LGQ6 Acyl transferase 9 OS=Oryza sativa subsp. japonica GN=AT9... 782 0.0 ']	0.673801	0.159125	4.2344	33	0.000172168	0.000279535
1213	HORVU3Hr1G020250.8_['P52780 Glutamine--tRNA ligase OS=Lupinus luteus PE=2 SV=2 1169 0.0 ']	NA	NA	NA	NA	NA	NA		1214	HORVU3Hr1G020250.8_['P52780 Glutamine--tRNA ligase OS=Lupinus luteus PE=2 SV=2 1169 0.0 ']	NA	NA	NA	NA	NA	NA		1215	HORVU3Hr1G020250.8_['P52780 Glutamine--tRNA ligase OS=Lupinus luteus PE=2 SV=2 1169 0.0 ']	NA	NA	NA	NA	NA	NA		1216	HORVU3Hr1G020250.8_['P52780 Glutamine--tRNA ligase OS=Lupinus luteus PE=2 SV=2 1169 0.0 ']	NA	NA	NA	NA	NA	NA		1217	HORVU3Hr1G020250.8_['P52780 Glutamine--tRNA ligase OS=Lupinus luteus PE=2 SV=2 1169 0.0 ']	NA	NA	NA	NA	NA	NA		1218	HORVU3Hr1G020250.8_['P52780 Glutamine--tRNA ligase OS=Lupinus luteus PE=2 SV=2 1169 0.0 ']	NA	NA	NA	NA	NA	NA
1219	HORVU3Hr1G020520.2_['P24632 17.8 kDa class II heat shock protein OS=Zea mays PE=2 SV=1 217 1e-71']	-0.315533	0.0652973	-4.83225	764	1.63195e-06	6.63069e-06		1220	HORVU3Hr1G020520.2_['P24632 17.8 kDa class II heat shock protein OS=Zea mays PE=2 SV=1 217 1e-71']	-0.183276	0.0675775	-2.71208	764	0.00683655	0.0109285		1221	HORVU3Hr1G020520.2_['P24632 17.8 kDa class II heat shock protein OS=Zea mays PE=2 SV=1 217 1e-71']	-0.490603	0.0685813	-7.15359	764	1.98286e-12	6.32412e-12		1222	HORVU3Hr1G020520.2_['P24632 17.8 kDa class II heat shock protein OS=Zea mays PE=2 SV=1 217 1e-71']	0.011855	0.0651166	0.182057	764	0.855586	0.88607		1223	HORVU3Hr1G020520.2_['P24632 17.8 kDa class II heat shock protein OS=Zea mays PE=2 SV=1 217 1e-71']	0.286326	0.0612363	4.67576	764	3.46214e-06	8.33548e-06		1224	HORVU3Hr1G020520.2_['P24632 17.8 kDa class II heat shock protein OS=Zea mays PE=2 SV=1 217 1e-71']	-0.0203169	0.0678154	-0.299591	764	0.764571	0.784175
1225	HORVU3Hr1G026880.2_['P51414 60S ribosomal protein L26-1 OS=Arabidopsis thaliana GN=RP... 191 1e-62']	0.0680843	0.106328	0.640323	302	0.522448	0.616545		1226	HORVU3Hr1G026880.2_['P51414 60S ribosomal protein L26-1 OS=Arabidopsis thaliana GN=RP... 191 1e-62']	0.222541	0.0954218	2.33219	302	0.020348	0.0293172		1227	HORVU3Hr1G026880.2_['P51414 60S ribosomal protein L26-1 OS=Arabidopsis thaliana GN=RP... 191 1e-62']	0.4971	0.0896836	5.54283	302	6.49209e-08	1.55294e-07		1228	HORVU3Hr1G026880.2_['P51414 60S ribosomal protein L26-1 OS=Arabidopsis thaliana GN=RP... 191 1e-62']	0.59041	0.097871	6.03253	302	4.71376e-09	3.60561e-08		1229	HORVU3Hr1G026880.2_['P51414 60S ribosomal protein L26-1 OS=Arabidopsis thaliana GN=RP... 191 1e-62']	0.630808	0.109279	5.77247	302	1.93746e-08	6.00207e-08		1230	HORVU3Hr1G026880.2_['P51414 60S ribosomal protein L26-1 OS=Arabidopsis thaliana GN=RP... 191 1e-62']	0.7775	0.100203	7.75924	302	1.32783e-13	4.14357e-13
1231	HORVU3Hr1G028990.1_['P46517 Late embryogenesis abundant protein EMB564 OS=Zea mays PE... 54.3 2e-09']	-1.23158	0.463076	-2.65956	14	0.0186772	0.0361202		1232	HORVU3Hr1G028990.1_['P46517 Late embryogenesis abundant protein EMB564 OS=Zea mays PE... 54.3 2e-09']	NA	NA	NA	NA	NA	NA		1233	HORVU3Hr1G028990.1_['P46517 Late embryogenesis abundant protein EMB564 OS=Zea mays PE... 54.3 2e-09']	NA	NA	NA	NA	NA	NA		1234	HORVU3Hr1G028990.1_['P46517 Late embryogenesis abundant protein EMB564 OS=Zea mays PE... 54.3 2e-09']	NA	NA	NA	NA	NA	NA		1235	HORVU3Hr1G028990.1_['P46517 Late embryogenesis abundant protein EMB564 OS=Zea mays PE... 54.3 2e-09']	NA	NA	NA	NA	NA	NA		1236	HORVU3Hr1G028990.1_['P46517 Late embryogenesis abundant protein EMB564 OS=Zea mays PE... 54.3 2e-09']	NA	NA	NA	NA	NA	NA
1237	HORVU3Hr1G030770.8_['Q9P7J5 Uncharacterized AAA domain-containing protein C24B10.10c ... 224 2e-65']	NA	NA	NA	NA	NA	NA		1238	HORVU3Hr1G030770.8_['Q9P7J5 Uncharacterized AAA domain-containing protein C24B10.10c ... 224 2e-65']	-2.107	0.459038	-4.59003	31	6.93057e-05	0.000136125		1239	HORVU3Hr1G030770.8_['Q9P7J5 Uncharacterized AAA domain-containing protein C24B10.10c ... 224 2e-65']	NA	NA	NA	NA	NA	NA		1240	HORVU3Hr1G030770.8_['Q9P7J5 Uncharacterized AAA domain-containing protein C24B10.10c ... 224 2e-65']	NA	NA	NA	NA	NA	NA		1241	HORVU3Hr1G030770.8_['Q9P7J5 Uncharacterized AAA domain-containing protein C24B10.10c ... 224 2e-65']	NA	NA	NA	NA	NA	NA		1242	HORVU3Hr1G030770.8_['Q9P7J5 Uncharacterized AAA domain-containing protein C24B10.10c ... 224 2e-65']	-0.763376	0.279807	-2.72822	31	0.0103931	0.0138156
1243	HORVU3Hr1G030970.1_['Q9M015 Uncharacterized protein At5g01610 OS=Arabidopsis thaliana... 39.3 0.003']	NA	NA	NA	NA	NA	NA		1244	HORVU3Hr1G030970.1_['Q9M015 Uncharacterized protein At5g01610 OS=Arabidopsis thaliana... 39.3 0.003']	NA	NA	NA	NA	NA	NA		1245	HORVU3Hr1G030970.1_['Q9M015 Uncharacterized protein At5g01610 OS=Arabidopsis thaliana... 39.3 0.003']	NA	NA	NA	NA	NA	NA		1246	HORVU3Hr1G030970.1_['Q9M015 Uncharacterized protein At5g01610 OS=Arabidopsis thaliana... 39.3 0.003']	NA	NA	NA	NA	NA	NA		1247	HORVU3Hr1G030970.1_['Q9M015 Uncharacterized protein At5g01610 OS=Arabidopsis thaliana... 39.3 0.003']	NA	NA	NA	NA	NA	NA		1248	HORVU3Hr1G030970.1_['Q9M015 Uncharacterized protein At5g01610 OS=Arabidopsis thaliana... 39.3 0.003']	NA	NA	NA	NA	NA	NA
1249	HORVU3Hr1G036150.9_['Q9SKZ1 Transcription factor Pur-alpha 1 OS=Arabidopsis thaliana ... 402 6e-141']	-0.460461	0.175273	-2.6271	44	0.0118076	0.0242222		1250	HORVU3Hr1G036150.9_['Q9SKZ1 Transcription factor Pur-alpha 1 OS=Arabidopsis thaliana ... 402 6e-141']	NA	NA	NA	NA	NA	NA		1251	HORVU3Hr1G036150.9_['Q9SKZ1 Transcription factor Pur-alpha 1 OS=Arabidopsis thaliana ... 402 6e-141']	-0.832113	0.189624	-4.38823	44	7.04985e-05	0.000125231		1252	HORVU3Hr1G036150.9_['Q9SKZ1 Transcription factor Pur-alpha 1 OS=Arabidopsis thaliana ... 402 6e-141']	-0.544059	0.140686	-3.86719	44	0.000359461	0.00122441		1253	HORVU3Hr1G036150.9_['Q9SKZ1 Transcription factor Pur-alpha 1 OS=Arabidopsis thaliana ... 402 6e-141']	-0.412905	0.131342	-3.14373	44	0.00298516	0.00486186		1254	HORVU3Hr1G036150.9_['Q9SKZ1 Transcription factor Pur-alpha 1 OS=Arabidopsis thaliana ... 402 6e-141']	NA	NA	NA	NA	NA	NA
1255	HORVU3Hr1G038010.7_['P62162 Calmodulin OS=Hordeum vulgare GN=CAM PE=2 SV=2 300 3e-105']	0.132118	0.0373618	3.53619	214	0.000497586	0.00138253		1256	HORVU3Hr1G038010.7_['P62162 Calmodulin OS=Hordeum vulgare GN=CAM PE=2 SV=2 300 3e-105']	-0.0891417	0.0419025	-2.12736	214	0.0345345	0.0484811		1257	HORVU3Hr1G038010.7_['P62162 Calmodulin OS=Hordeum vulgare GN=CAM PE=2 SV=2 300 3e-105']	-0.35124	0.0455934	-7.70375	214	4.85834e-13	1.64948e-12		1258	HORVU3Hr1G038010.7_['P62162 Calmodulin OS=Hordeum vulgare GN=CAM PE=2 SV=2 300 3e-105']	-0.053713	0.0326524	-1.64499	214	0.101439	0.160244		1259	HORVU3Hr1G038010.7_['P62162 Calmodulin OS=Hordeum vulgare GN=CAM PE=2 SV=2 300 3e-105']	0.208603	0.0284916	7.32156	214	4.8983e-12	2.14846e-11		1260	HORVU3Hr1G038010.7_['P62162 Calmodulin OS=Hordeum vulgare GN=CAM PE=2 SV=2 300 3e-105']	-0.0318844	0.0340019	-0.937726	214	0.349443	0.382474
1261	HORVU3Hr1G038190.1_['Q0JNR2 Cysteine proteinase inhibitor 12 OS=Oryza sativa subsp. j... 392 1e-137']	0.799686	0.218758	3.65557	86	0.000440937	0.00123294		1262	HORVU3Hr1G038190.1_['Q0JNR2 Cysteine proteinase inhibitor 12 OS=Oryza sativa subsp. j... 392 1e-137']	0.770637	0.244105	3.157	86	0.00219844	0.00368934		1263	HORVU3Hr1G038190.1_['Q0JNR2 Cysteine proteinase inhibitor 12 OS=Oryza sativa subsp. j... 392 1e-137']	1.0864	0.294797	3.68525	86	0.000398856	0.000653379		1264	HORVU3Hr1G038190.1_['Q0JNR2 Cysteine proteinase inhibitor 12 OS=Oryza sativa subsp. j... 392 1e-137']	-0.23991	0.258153	-0.929331	86	0.355319	0.438864		1265	HORVU3Hr1G038190.1_['Q0JNR2 Cysteine proteinase inhibitor 12 OS=Oryza sativa subsp. j... 392 1e-137']	0.279623	0.247738	1.1287	86	0.262163	0.298556		1266	HORVU3Hr1G038190.1_['Q0JNR2 Cysteine proteinase inhibitor 12 OS=Oryza sativa subsp. j... 392 1e-137']	0.822015	0.211602	3.88472	86	0.000200703	0.000323478
1267	HORVU3Hr1G039050.2_['P20075 Embryonic protein DC-8 OS=Daucus carota PE=3 SV=1 115 2e-26']	0.353331	0.239835	1.47322	108	0.1436	0.210134		1268	HORVU3Hr1G039050.2_['P20075 Embryonic protein DC-8 OS=Daucus carota PE=3 SV=1 115 2e-26']	0.195481	0.360541	0.54219	108	0.588805	0.625962		1269	HORVU3Hr1G039050.2_['P20075 Embryonic protein DC-8 OS=Daucus carota PE=3 SV=1 115 2e-26']	-0.253224	0.263168	-0.962215	108	0.338091	0.374569		1270	HORVU3Hr1G039050.2_['P20075 Embryonic protein DC-8 OS=Daucus carota PE=3 SV=1 115 2e-26']	0.812265	0.334662	2.42712	108	0.0168733	0.0350323		1271	HORVU3Hr1G039050.2_['P20075 Embryonic protein DC-8 OS=Daucus carota PE=3 SV=1 115 2e-26']	-0.102507	0.275536	-0.372026	108	0.710602	0.740698		1272	HORVU3Hr1G039050.2_['P20075 Embryonic protein DC-8 OS=Daucus carota PE=3 SV=1 115 2e-26']	1.2145	0.253772	4.78578	108	5.43563e-06	1.0007e-05
1273	HORVU3Hr1G040040.1_['A2WNH1 Calmodulin-3 OS=Oryza sativa subsp. indica GN=CAM3 PE=3 SV=2 298 6e-105']	NA	NA	NA	NA	NA	NA		1274	HORVU3Hr1G040040.1_['A2WNH1 Calmodulin-3 OS=Oryza sativa subsp. indica GN=CAM3 PE=3 SV=2 298 6e-105']	-1.08949	0.132598	-8.21644	3	0.0037734	0.00621334		1275	HORVU3Hr1G040040.1_['A2WNH1 Calmodulin-3 OS=Oryza sativa subsp. indica GN=CAM3 PE=3 SV=2 298 6e-105']	NA	NA	NA	NA	NA	NA		1276	HORVU3Hr1G040040.1_['A2WNH1 Calmodulin-3 OS=Oryza sativa subsp. indica GN=CAM3 PE=3 SV=2 298 6e-105']	NA	NA	NA	NA	NA	NA		1277	HORVU3Hr1G040040.1_['A2WNH1 Calmodulin-3 OS=Oryza sativa subsp. indica GN=CAM3 PE=3 SV=2 298 6e-105']	NA	NA	NA	NA	NA	NA		1278	HORVU3Hr1G040040.1_['A2WNH1 Calmodulin-3 OS=Oryza sativa subsp. indica GN=CAM3 PE=3 SV=2 298 6e-105']	NA	NA	NA	NA	NA	NA
1279	HORVU3Hr1G048090.4_['P40392 Ras-related protein RIC1 OS=Oryza sativa subsp. japonica ... 341 2e-120']	2.35325	0.206838	11.3773	49	2.22045e-15	2.32089e-14		1280	HORVU3Hr1G048090.4_['P40392 Ras-related protein RIC1 OS=Oryza sativa subsp. japonica ... 341 2e-120']	1.22511	0.182795	6.7021	49	1.92033e-08	5.88184e-08		1281	HORVU3Hr1G048090.4_['P40392 Ras-related protein RIC1 OS=Oryza sativa subsp. japonica ... 341 2e-120']	1.93685	0.249152	7.77377	49	4.24347e-10	1.18311e-09		1282	HORVU3Hr1G048090.4_['P40392 Ras-related protein RIC1 OS=Oryza sativa subsp. japonica ... 341 2e-120']	0.153687	0.158384	0.970344	49	0.336641	0.419358		1283	HORVU3Hr1G048090.4_['P40392 Ras-related protein RIC1 OS=Oryza sativa subsp. japonica ... 341 2e-120']	-0.307216	0.158968	-1.93257	49	0.0590805	0.0783613		1284	HORVU3Hr1G048090.4_['P40392 Ras-related protein RIC1 OS=Oryza sativa subsp. japonica ... 341 2e-120']	0.137243	0.136004	1.00911	49	0.317878	0.354092
1285	HORVU3Hr1G049610.1_['B9EXM2 Carbamoyl-phosphate synthase large chain chloroplastic O... 2200 0.0 ']	NA	NA	NA	NA	NA	NA		1286	HORVU3Hr1G049610.1_['B9EXM2 Carbamoyl-phosphate synthase large chain chloroplastic O... 2200 0.0 ']	NA	NA	NA	NA	NA	NA		1287	HORVU3Hr1G049610.1_['B9EXM2 Carbamoyl-phosphate synthase large chain chloroplastic O... 2200 0.0 ']	NA	NA	NA	NA	NA	NA		1288	HORVU3Hr1G049610.1_['B9EXM2 Carbamoyl-phosphate synthase large chain chloroplastic O... 2200 0.0 ']	NA	NA	NA	NA	NA	NA		1289	HORVU3Hr1G049610.1_['B9EXM2 Carbamoyl-phosphate synthase large chain chloroplastic O... 2200 0.0 ']	NA	NA	NA	NA	NA	NA		1290	HORVU3Hr1G049610.1_['B9EXM2 Carbamoyl-phosphate synthase large chain chloroplastic O... 2200 0.0 ']	NA	NA	NA	NA	NA	NA
1291	HORVU3Hr1G050870.9_['Q9SX85 Exocyst complex component SEC3A OS=Arabidopsis thaliana G... 153 1e-39']	-1.21759	0.290727	-4.1881	31	0.000215997	0.000645053		1292	HORVU3Hr1G050870.9_['Q9SX85 Exocyst complex component SEC3A OS=Arabidopsis thaliana G... 153 1e-39']	1.2518	0.206194	6.07097	31	1.00285e-06	2.49574e-06		1293	HORVU3Hr1G050870.9_['Q9SX85 Exocyst complex component SEC3A OS=Arabidopsis thaliana G... 153 1e-39']	NA	NA	NA	NA	NA	NA		1294	HORVU3Hr1G050870.9_['Q9SX85 Exocyst complex component SEC3A OS=Arabidopsis thaliana G... 153 1e-39']	NA	NA	NA	NA	NA	NA		1295	HORVU3Hr1G050870.9_['Q9SX85 Exocyst complex component SEC3A OS=Arabidopsis thaliana G... 153 1e-39']	1.49601	0.239917	6.23553	31	6.2888e-07	1.61973e-06		1296	HORVU3Hr1G050870.9_['Q9SX85 Exocyst complex component SEC3A OS=Arabidopsis thaliana G... 153 1e-39']	1.13236	0.246517	4.59344	31	6.86361e-05	0.000116602
1297	HORVU3Hr1G054640.2_['C6TBN2 Probable aldo-keto reductase 1 OS=Glycine max GN=AKR1 PE=... 502 6e-179']	-0.0957473	0.203085	-0.471464	32	0.640508	0.719138		1298	HORVU3Hr1G054640.2_['C6TBN2 Probable aldo-keto reductase 1 OS=Glycine max GN=AKR1 PE=... 502 6e-179']	-0.286099	0.199445	-1.43448	32	0.161137	0.19443		1299	HORVU3Hr1G054640.2_['C6TBN2 Probable aldo-keto reductase 1 OS=Glycine max GN=AKR1 PE=... 502 6e-179']	0.145265	0.199146	0.729437	32	0.471041	0.505888		1300	HORVU3Hr1G054640.2_['C6TBN2 Probable aldo-keto reductase 1 OS=Glycine max GN=AKR1 PE=... 502 6e-179']	0.297156	0.123976	2.39689	32	0.0225473	0.0441744		1301	HORVU3Hr1G054640.2_['C6TBN2 Probable aldo-keto reductase 1 OS=Glycine max GN=AKR1 PE=... 502 6e-179']	-0.186507	0.12315	-1.51447	32	0.139723	0.168657		1302	HORVU3Hr1G054640.2_['C6TBN2 Probable aldo-keto reductase 1 OS=Glycine max GN=AKR1 PE=... 502 6e-179']	0.118612	0.187699	0.631931	32	0.531921	0.557251
1303	HORVU3Hr1G057090.8_['P40880 Carbonic anhydrase chloroplastic OS=Hordeum vulgare PE=2... 424 6e-151']	NA	NA	NA	NA	NA	NA		1304	HORVU3Hr1G057090.8_['P40880 Carbonic anhydrase chloroplastic OS=Hordeum vulgare PE=2... 424 6e-151']	NA	NA	NA	NA	NA	NA		1305	HORVU3Hr1G057090.8_['P40880 Carbonic anhydrase chloroplastic OS=Hordeum vulgare PE=2... 424 6e-151']	NA	NA	NA	NA	NA	NA		1306	HORVU3Hr1G057090.8_['P40880 Carbonic anhydrase chloroplastic OS=Hordeum vulgare PE=2... 424 6e-151']	NA	NA	NA	NA	NA	NA		1307	HORVU3Hr1G057090.8_['P40880 Carbonic anhydrase chloroplastic OS=Hordeum vulgare PE=2... 424 6e-151']	NA	NA	NA	NA	NA	NA		1308	HORVU3Hr1G057090.8_['P40880 Carbonic anhydrase chloroplastic OS=Hordeum vulgare PE=2... 424 6e-151']	NA	NA	NA	NA	NA	NA
1309	HORVU3Hr1G057890.1_['Q9ASR1 Elongation factor 2 OS=Arabidopsis thaliana GN=LOS1 PE=1 ... 1621 0.0 ']	-0.378362	0.0805491	-4.69728	12	0.000516709	0.00141772		1310	HORVU3Hr1G057890.1_['Q9ASR1 Elongation factor 2 OS=Arabidopsis thaliana GN=LOS1 PE=1 ... 1621 0.0 ']	-0.177498	0.0711509	-2.49467	12	0.0281898	0.0398295		1311	HORVU3Hr1G057890.1_['Q9ASR1 Elongation factor 2 OS=Arabidopsis thaliana GN=LOS1 PE=1 ... 1621 0.0 ']	NA	NA	NA	NA	NA	NA		1312	HORVU3Hr1G057890.1_['Q9ASR1 Elongation factor 2 OS=Arabidopsis thaliana GN=LOS1 PE=1 ... 1621 0.0 ']	NA	NA	NA	NA	NA	NA		1313	HORVU3Hr1G057890.1_['Q9ASR1 Elongation factor 2 OS=Arabidopsis thaliana GN=LOS1 PE=1 ... 1621 0.0 ']	NA	NA	NA	NA	NA	NA		1314	HORVU3Hr1G057890.1_['Q9ASR1 Elongation factor 2 OS=Arabidopsis thaliana GN=LOS1 PE=1 ... 1621 0.0 ']	NA	NA	NA	NA	NA	NA
1315	HORVU3Hr1G058460.4_['Q9ZP06 Malate dehydrogenase 1 mitochondrial OS=Arabidopsis thal... 563 0.0 ']	0.512373	0.220931	2.31915	60	0.0238092	0.0444934		1316	HORVU3Hr1G058460.4_['Q9ZP06 Malate dehydrogenase 1 mitochondrial OS=Arabidopsis thal... 563 0.0 ']	0.316949	0.223026	1.42113	60	0.160455	0.194141		1317	HORVU3Hr1G058460.4_['Q9ZP06 Malate dehydrogenase 1 mitochondrial OS=Arabidopsis thal... 563 0.0 ']	0.751151	0.179349	4.18821	60	9.35389e-05	0.000163402		1318	HORVU3Hr1G058460.4_['Q9ZP06 Malate dehydrogenase 1 mitochondrial OS=Arabidopsis thal... 563 0.0 ']	1.11577	0.225002	4.95895	60	6.14342e-06	3.07877e-05		1319	HORVU3Hr1G058460.4_['Q9ZP06 Malate dehydrogenase 1 mitochondrial OS=Arabidopsis thal... 563 0.0 ']	0.691367	0.206542	3.34734	60	0.00141296	0.00241676		1320	HORVU3Hr1G058460.4_['Q9ZP06 Malate dehydrogenase 1 mitochondrial OS=Arabidopsis thal... 563 0.0 ']	0.918125	0.223843	4.10165	60	0.000125415	0.000205905
1321	HORVU3Hr1G059030.1_['Q9KGE7 Transcription termination/antitermination protein NusG OS... 31.2 0.52 ']	NA	NA	NA	NA	NA	NA		1322	HORVU3Hr1G059030.1_['Q9KGE7 Transcription termination/antitermination protein NusG OS... 31.2 0.52 ']	0.622925	0.401801	1.55033	28	0.132292	0.164125		1323	HORVU3Hr1G059030.1_['Q9KGE7 Transcription termination/antitermination protein NusG OS... 31.2 0.52 ']	NA	NA	NA	NA	NA	NA		1324	HORVU3Hr1G059030.1_['Q9KGE7 Transcription termination/antitermination protein NusG OS... 31.2 0.52 ']	-1.08706	0.450562	-2.41268	28	0.0226326	0.0441744		1325	HORVU3Hr1G059030.1_['Q9KGE7 Transcription termination/antitermination protein NusG OS... 31.2 0.52 ']	-1.72986	0.544907	-3.17459	28	0.00363098	0.00580695		1326	HORVU3Hr1G059030.1_['Q9KGE7 Transcription termination/antitermination protein NusG OS... 31.2 0.52 ']	NA	NA	NA	NA	NA	NA
1327	HORVU3Hr1G059060.9_['Q9SRZ6 Cytosolic isocitrate dehydrogenase [NADP] OS=Arabidopsis ... 729 0.0 ']	NA	NA	NA	NA	NA	NA		1328	HORVU3Hr1G059060.9_['Q9SRZ6 Cytosolic isocitrate dehydrogenase [NADP] OS=Arabidopsis ... 729 0.0 ']	1.18338	0.324268	3.64937	68	0.000511124	0.000910051		1329	HORVU3Hr1G059060.9_['Q9SRZ6 Cytosolic isocitrate dehydrogenase [NADP] OS=Arabidopsis ... 729 0.0 ']	0.914991	0.272626	3.35622	68	0.00129645	0.00201267		1330	HORVU3Hr1G059060.9_['Q9SRZ6 Cytosolic isocitrate dehydrogenase [NADP] OS=Arabidopsis ... 729 0.0 ']	0.921907	0.334096	2.75941	68	0.00743398	0.0179137		1331	HORVU3Hr1G059060.9_['Q9SRZ6 Cytosolic isocitrate dehydrogenase [NADP] OS=Arabidopsis ... 729 0.0 ']	1.08399	0.320673	3.38037	68	0.00120282	0.00206532		1332	HORVU3Hr1G059060.9_['Q9SRZ6 Cytosolic isocitrate dehydrogenase [NADP] OS=Arabidopsis ... 729 0.0 ']	0.851528	0.327727	2.59828	68	0.0114777	0.0151657
1333	HORVU3Hr1G060800.2_['Q943F3 60S ribosomal protein L18a OS=Oryza sativa subsp. japonic... 341 7e-121']	0.223847	0.100298	2.23182	354	0.0262524	0.0488339		1334	HORVU3Hr1G060800.2_['Q943F3 60S ribosomal protein L18a OS=Oryza sativa subsp. japonic... 341 7e-121']	0.0829952	0.116425	0.712864	354	0.4764	0.517774		1335	HORVU3Hr1G060800.2_['Q943F3 60S ribosomal protein L18a OS=Oryza sativa subsp. japonic... 341 7e-121']	0.15358	0.0923103	1.66374	354	0.0970501	0.120975		1336	HORVU3Hr1G060800.2_['Q943F3 60S ribosomal protein L18a OS=Oryza sativa subsp. japonic... 341 7e-121']	-0.208816	0.115686	-1.80503	354	0.0719197	0.120142		1337	HORVU3Hr1G060800.2_['Q943F3 60S ribosomal protein L18a OS=Oryza sativa subsp. japonic... 341 7e-121']	-0.0350463	0.0943039	-0.371632	354	0.71039	0.740698		1338	HORVU3Hr1G060800.2_['Q943F3 60S ribosomal protein L18a OS=Oryza sativa subsp. japonic... 341 7e-121']	0.319554	0.0814479	3.92342	354	0.000104883	0.000174804
1339	HORVU3Hr1G062040.1_['Q9FR35 Peroxiredoxin-2C OS=Oryza sativa subsp. japonica GN=PRXII... 295 2e-102']	0.152195	0.159089	0.956665	66	0.342227	0.44058		1340	HORVU3Hr1G062040.1_['Q9FR35 Peroxiredoxin-2C OS=Oryza sativa subsp. japonica GN=PRXII... 295 2e-102']	0.406288	0.155166	2.61841	66	0.0109463	0.0169416		1341	HORVU3Hr1G062040.1_['Q9FR35 Peroxiredoxin-2C OS=Oryza sativa subsp. japonica GN=PRXII... 295 2e-102']	0.421314	0.119325	3.5308	66	0.000760901	0.00121802		1342	HORVU3Hr1G062040.1_['Q9FR35 Peroxiredoxin-2C OS=Oryza sativa subsp. japonica GN=PRXII... 295 2e-102']	NA	NA	NA	NA	NA	NA		1343	HORVU3Hr1G062040.1_['Q9FR35 Peroxiredoxin-2C OS=Oryza sativa subsp. japonica GN=PRXII... 295 2e-102']	NA	NA	NA	NA	NA	NA		1344	HORVU3Hr1G062040.1_['Q9FR35 Peroxiredoxin-2C OS=Oryza sativa subsp. japonica GN=PRXII... 295 2e-102']	NA	NA	NA	NA	NA	NA
1345	HORVU3Hr1G063670.3_['P49027 Guanine nucleotide-binding protein subunit beta-like prot... 534 0.0 ']	0.058921	0.100456	0.586536	411	0.557837	0.646149		1346	HORVU3Hr1G063670.3_['P49027 Guanine nucleotide-binding protein subunit beta-like prot... 534 0.0 ']	0.402341	0.0925268	4.34837	411	1.73155e-05	3.61151e-05		1347	HORVU3Hr1G063670.3_['P49027 Guanine nucleotide-binding protein subunit beta-like prot... 534 0.0 ']	0.461	0.0902071	5.11046	411	4.93263e-07	1.09875e-06		1348	HORVU3Hr1G063670.3_['P49027 Guanine nucleotide-binding protein subunit beta-like prot... 534 0.0 ']	0.370834	0.088621	4.18449	411	3.49719e-05	0.000142502		1349	HORVU3Hr1G063670.3_['P49027 Guanine nucleotide-binding protein subunit beta-like prot... 534 0.0 ']	0.495499	0.0780542	6.34813	411	5.77177e-10	1.99757e-09		1350	HORVU3Hr1G063670.3_['P49027 Guanine nucleotide-binding protein subunit beta-like prot... 534 0.0 ']	0.676632	0.0759414	8.90993	411	0	0
1351	HORVU3Hr1G064470.3_['Q9FRV1 Basic endochitinase A OS=Secale cereale GN=rsca PE=1 SV=1 519 0.0 ']	-0.230593	0.107167	-2.15172	68	0.0349739	0.0623896		1352	HORVU3Hr1G064470.3_['Q9FRV1 Basic endochitinase A OS=Secale cereale GN=rsca PE=1 SV=1 519 0.0 ']	NA	NA	NA	NA	NA	NA		1353	HORVU3Hr1G064470.3_['Q9FRV1 Basic endochitinase A OS=Secale cereale GN=rsca PE=1 SV=1 519 0.0 ']	0.0114288	0.111607	0.102402	68	0.918739	0.929781		1354	HORVU3Hr1G064470.3_['Q9FRV1 Basic endochitinase A OS=Secale cereale GN=rsca PE=1 SV=1 519 0.0 ']	NA	NA	NA	NA	NA	NA		1355	HORVU3Hr1G064470.3_['Q9FRV1 Basic endochitinase A OS=Secale cereale GN=rsca PE=1 SV=1 519 0.0 ']	1.23876	0.213601	5.79942	68	1.89908e-07	5.29115e-07		1356	HORVU3Hr1G064470.3_['Q9FRV1 Basic endochitinase A OS=Secale cereale GN=rsca PE=1 SV=1 519 0.0 ']	-0.354383	0.13468	-2.6313	68	0.0105145	0.0139349
1357	HORVU3Hr1G066340.2_['A2Y720 Late embryogenesis abundant protein group 3 OS=Oryza sat... 154 2e-45']	NA	NA	NA	NA	NA	NA		1358	HORVU3Hr1G066340.2_['A2Y720 Late embryogenesis abundant protein group 3 OS=Oryza sat... 154 2e-45']	-0.763266	0.224142	-3.40528	57	0.00121682	0.00205779		1359	HORVU3Hr1G066340.2_['A2Y720 Late embryogenesis abundant protein group 3 OS=Oryza sat... 154 2e-45']	-0.548902	0.1732	-3.16918	57	0.00245879	0.00369696		1360	HORVU3Hr1G066340.2_['A2Y720 Late embryogenesis abundant protein group 3 OS=Oryza sat... 154 2e-45']	NA	NA	NA	NA	NA	NA		1361	HORVU3Hr1G066340.2_['A2Y720 Late embryogenesis abundant protein group 3 OS=Oryza sat... 154 2e-45']	-0.838387	0.173929	-4.82028	57	1.10338e-05	2.45627e-05		1362	HORVU3Hr1G066340.2_['A2Y720 Late embryogenesis abundant protein group 3 OS=Oryza sat... 154 2e-45']	-0.528944	0.221463	-2.38841	57	0.0202564	0.0261372
1363	HORVU3Hr1G066430.3_['O82204 60S ribosomal protein L28-1 OS=Arabidopsis thaliana GN=RP... 202 4e-67']	NA	NA	NA	NA	NA	NA		1364	HORVU3Hr1G066430.3_['O82204 60S ribosomal protein L28-1 OS=Arabidopsis thaliana GN=RP... 202 4e-67']	NA	NA	NA	NA	NA	NA		1365	HORVU3Hr1G066430.3_['O82204 60S ribosomal protein L28-1 OS=Arabidopsis thaliana GN=RP... 202 4e-67']	NA	NA	NA	NA	NA	NA		1366	HORVU3Hr1G066430.3_['O82204 60S ribosomal protein L28-1 OS=Arabidopsis thaliana GN=RP... 202 4e-67']	NA	NA	NA	NA	NA	NA		1367	HORVU3Hr1G066430.3_['O82204 60S ribosomal protein L28-1 OS=Arabidopsis thaliana GN=RP... 202 4e-67']	NA	NA	NA	NA	NA	NA		1368	HORVU3Hr1G066430.3_['O82204 60S ribosomal protein L28-1 OS=Arabidopsis thaliana GN=RP... 202 4e-67']	NA	NA	NA	NA	NA	NA
1369	HORVU3Hr1G067040.5_['Q40079 V-type proton ATPase subunit B 2 OS=Hordeum vulgare PE=2 ... 964 0.0 ']	NA	NA	NA	NA	NA	NA		1370	HORVU3Hr1G067040.5_['Q40079 V-type proton ATPase subunit B 2 OS=Hordeum vulgare PE=2 ... 964 0.0 ']	0.669252	0.159199	4.20387	97	5.84406e-05	0.000115302		1371	HORVU3Hr1G067040.5_['Q40079 V-type proton ATPase subunit B 2 OS=Hordeum vulgare PE=2 ... 964 0.0 ']	0.736135	0.154226	4.77308	97	6.41497e-06	1.27356e-05		1372	HORVU3Hr1G067040.5_['Q40079 V-type proton ATPase subunit B 2 OS=Hordeum vulgare PE=2 ... 964 0.0 ']	-0.203826	0.136306	-1.49535	97	0.138069	0.204061		1373	HORVU3Hr1G067040.5_['Q40079 V-type proton ATPase subunit B 2 OS=Hordeum vulgare PE=2 ... 964 0.0 ']	0.258216	0.12132	2.12839	97	0.0358389	0.0496145		1374	HORVU3Hr1G067040.5_['Q40079 V-type proton ATPase subunit B 2 OS=Hordeum vulgare PE=2 ... 964 0.0 ']	0.448648	0.111246	4.03292	97	0.000109809	0.000182324
1375	HORVU3Hr1G067470.6_['P54778 26S proteasome regulatory subunit 6B homolog OS=Solanum t... 338 3e-116']	NA	NA	NA	NA	NA	NA		1376	HORVU3Hr1G067470.6_['P54778 26S proteasome regulatory subunit 6B homolog OS=Solanum t... 338 3e-116']	NA	NA	NA	NA	NA	NA		1377	HORVU3Hr1G067470.6_['P54778 26S proteasome regulatory subunit 6B homolog OS=Solanum t... 338 3e-116']	NA	NA	NA	NA	NA	NA		1378	HORVU3Hr1G067470.6_['P54778 26S proteasome regulatory subunit 6B homolog OS=Solanum t... 338 3e-116']	NA	NA	NA	NA	NA	NA		1379	HORVU3Hr1G067470.6_['P54778 26S proteasome regulatory subunit 6B homolog OS=Solanum t... 338 3e-116']	NA	NA	NA	NA	NA	NA		1380	HORVU3Hr1G067470.6_['P54778 26S proteasome regulatory subunit 6B homolog OS=Solanum t... 338 3e-116']	NA	NA	NA	NA	NA	NA
1381	HORVU3Hr1G070850.1_['P36444 NADP-dependent malic enzyme chloroplastic OS=Flaveria pr... 952 0.0 ']	0.222913	0.094864	2.34982	381	0.0192923	0.0371462		1382	HORVU3Hr1G070850.1_['P36444 NADP-dependent malic enzyme chloroplastic OS=Flaveria pr... 952 0.0 ']	0.0604094	0.0957822	0.630695	381	0.528618	0.570639		1383	HORVU3Hr1G070850.1_['P36444 NADP-dependent malic enzyme chloroplastic OS=Flaveria pr... 952 0.0 ']	-0.324762	0.106193	-3.05822	381	0.00238385	0.00361007		1384	HORVU3Hr1G070850.1_['P36444 NADP-dependent malic enzyme chloroplastic OS=Flaveria pr... 952 0.0 ']	-0.0198831	0.102622	-0.19375	381	0.846475	0.882926		1385	HORVU3Hr1G070850.1_['P36444 NADP-dependent malic enzyme chloroplastic OS=Flaveria pr... 952 0.0 ']	0.318311	0.0897075	3.54832	381	0.000436095	0.000785325		1386	HORVU3Hr1G070850.1_['P36444 NADP-dependent malic enzyme chloroplastic OS=Flaveria pr... 952 0.0 ']	0.678089	0.0838244	8.0894	381	7.99361e-15	2.68488e-14
1387	HORVU3Hr1G071370.2_['Q5JNJ5 Early nodulin-like protein 1 OS=Oryza sativa subsp. japon... 199 1e-63']	0.478646	0.0706994	6.77017	269	8.04723e-11	5.43498e-10		1388	HORVU3Hr1G071370.2_['Q5JNJ5 Early nodulin-like protein 1 OS=Oryza sativa subsp. japon... 199 1e-63']	1.06084	0.0699544	15.1648	269	0	0		1389	HORVU3Hr1G071370.2_['Q5JNJ5 Early nodulin-like protein 1 OS=Oryza sativa subsp. japon... 199 1e-63']	1.16494	0.0644164	18.0845	269	0	0		1390	HORVU3Hr1G071370.2_['Q5JNJ5 Early nodulin-like protein 1 OS=Oryza sativa subsp. japon... 199 1e-63']	0.667848	0.0679334	9.83093	269	0	0		1391	HORVU3Hr1G071370.2_['Q5JNJ5 Early nodulin-like protein 1 OS=Oryza sativa subsp. japon... 199 1e-63']	1.24431	0.0651558	19.0974	269	0	0		1392	HORVU3Hr1G071370.2_['Q5JNJ5 Early nodulin-like protein 1 OS=Oryza sativa subsp. japon... 199 1e-63']	1.50462	0.0618009	24.3462	269	0	0
1393	HORVU3Hr1G071490.2_['B4FFK9 Oil body-associated protein 2A OS=Zea mays GN=OBAP2A PE=2... 405 6e-144']	0.0218412	0.0525479	0.415643	832	0.677778	0.750039		1394	HORVU3Hr1G071490.2_['B4FFK9 Oil body-associated protein 2A OS=Zea mays GN=OBAP2A PE=2... 405 6e-144']	-0.193194	0.051723	-3.73516	832	0.00020039	0.000373493		1395	HORVU3Hr1G071490.2_['B4FFK9 Oil body-associated protein 2A OS=Zea mays GN=OBAP2A PE=2... 405 6e-144']	-0.312763	0.0585992	-5.33732	832	1.21731e-07	2.87914e-07		1396	HORVU3Hr1G071490.2_['B4FFK9 Oil body-associated protein 2A OS=Zea mays GN=OBAP2A PE=2... 405 6e-144']	-0.0971895	0.0566015	-1.71708	832	0.0863359	0.140983		1397	HORVU3Hr1G071490.2_['B4FFK9 Oil body-associated protein 2A OS=Zea mays GN=OBAP2A PE=2... 405 6e-144']	0.261863	0.0466535	5.61293	832	2.71025e-08	8.16763e-08		1398	HORVU3Hr1G071490.2_['B4FFK9 Oil body-associated protein 2A OS=Zea mays GN=OBAP2A PE=2... 405 6e-144']	0.355536	0.0516497	6.88361	832	1.14899e-11	3.24075e-11
1399	HORVU3Hr1G073020.6_['P29193 Phosphoenolpyruvate carboxylase housekeeping isozyme OS=... 1735 0.0 ']	NA	NA	NA	NA	NA	NA		1400	HORVU3Hr1G073020.6_['P29193 Phosphoenolpyruvate carboxylase housekeeping isozyme OS=... 1735 0.0 ']	NA	NA	NA	NA	NA	NA		1401	HORVU3Hr1G073020.6_['P29193 Phosphoenolpyruvate carboxylase housekeeping isozyme OS=... 1735 0.0 ']	NA	NA	NA	NA	NA	NA		1402	HORVU3Hr1G073020.6_['P29193 Phosphoenolpyruvate carboxylase housekeeping isozyme OS=... 1735 0.0 ']	NA	NA	NA	NA	NA	NA		1403	HORVU3Hr1G073020.6_['P29193 Phosphoenolpyruvate carboxylase housekeeping isozyme OS=... 1735 0.0 ']	NA	NA	NA	NA	NA	NA		1404	HORVU3Hr1G073020.6_['P29193 Phosphoenolpyruvate carboxylase housekeeping isozyme OS=... 1735 0.0 ']	NA	NA	NA	NA	NA	NA
1405	HORVU3Hr1G073220.8_['P37833 Aspartate aminotransferase cytoplasmic OS=Oryza sativa s... 814 0.0 ']	-0.083197	0.0379099	-2.1946	1140	0.0283934	0.0523727		1406	HORVU3Hr1G073220.8_['P37833 Aspartate aminotransferase cytoplasmic OS=Oryza sativa s... 814 0.0 ']	-0.294821	0.0390585	-7.54819	1140	9.01501e-14	4.4366e-13		1407	HORVU3Hr1G073220.8_['P37833 Aspartate aminotransferase cytoplasmic OS=Oryza sativa s... 814 0.0 ']	-0.566704	0.0422747	-13.4053	1140	0	0		1408	HORVU3Hr1G073220.8_['P37833 Aspartate aminotransferase cytoplasmic OS=Oryza sativa s... 814 0.0 ']	0.0819065	0.0358983	2.28163	1140	0.0226951	0.0441744		1409	HORVU3Hr1G073220.8_['P37833 Aspartate aminotransferase cytoplasmic OS=Oryza sativa s... 814 0.0 ']	0.141326	0.0349969	4.03824	1140	5.7455e-05	0.000117293		1410	HORVU3Hr1G073220.8_['P37833 Aspartate aminotransferase cytoplasmic OS=Oryza sativa s... 814 0.0 ']	-0.165637	0.0389955	-4.2476	1140	2.33686e-05	4.14604e-05
1411	HORVU3Hr1G073230.9_['Q01899 Heat shock 70 kDa protein mitochondrial OS=Phaseolus vul... 1111 0.0 ']	0.267253	0.209208	1.27745	89	0.204766	0.286281		1412	HORVU3Hr1G073230.9_['Q01899 Heat shock 70 kDa protein mitochondrial OS=Phaseolus vul... 1111 0.0 ']	0.750156	0.162273	4.62281	89	1.27477e-05	2.69733e-05		1413	HORVU3Hr1G073230.9_['Q01899 Heat shock 70 kDa protein mitochondrial OS=Phaseolus vul... 1111 0.0 ']	0.785678	0.197408	3.97997	89	0.000140333	0.000242131		1414	HORVU3Hr1G073230.9_['Q01899 Heat shock 70 kDa protein mitochondrial OS=Phaseolus vul... 1111 0.0 ']	-0.210393	0.230319	-0.913484	89	0.363456	0.447646		1415	HORVU3Hr1G073230.9_['Q01899 Heat shock 70 kDa protein mitochondrial OS=Phaseolus vul... 1111 0.0 ']	0.70586	0.157987	4.46784	89	2.31503e-05	4.93057e-05		1416	HORVU3Hr1G073230.9_['Q01899 Heat shock 70 kDa protein mitochondrial OS=Phaseolus vul... 1111 0.0 ']	0.610719	0.161224	3.78802	89	0.000275536	0.000438442
1417	HORVU3Hr1G073780.1_['Q8H8T0 UDP-arabinopyranose mutase 1 OS=Oryza sativa subsp. japon... 659 0.0 ']	NA	NA	NA	NA	NA	NA		1418	HORVU3Hr1G073780.1_['Q8H8T0 UDP-arabinopyranose mutase 1 OS=Oryza sativa subsp. japon... 659 0.0 ']	NA	NA	NA	NA	NA	NA		1419	HORVU3Hr1G073780.1_['Q8H8T0 UDP-arabinopyranose mutase 1 OS=Oryza sativa subsp. japon... 659 0.0 ']	NA	NA	NA	NA	NA	NA		1420	HORVU3Hr1G073780.1_['Q8H8T0 UDP-arabinopyranose mutase 1 OS=Oryza sativa subsp. japon... 659 0.0 ']	NA	NA	NA	NA	NA	NA		1421	HORVU3Hr1G073780.1_['Q8H8T0 UDP-arabinopyranose mutase 1 OS=Oryza sativa subsp. japon... 659 0.0 ']	NA	NA	NA	NA	NA	NA		1422	HORVU3Hr1G073780.1_['Q8H8T0 UDP-arabinopyranose mutase 1 OS=Oryza sativa subsp. japon... 659 0.0 ']	NA	NA	NA	NA	NA	NA
1423	HORVU3Hr1G074040.3_['P12653 Glutathione S-transferase 1 OS=Zea mays GN=GST1 PE=1 SV=4 367 1e-128']	NA	NA	NA	NA	NA	NA		1424	HORVU3Hr1G074040.3_['P12653 Glutathione S-transferase 1 OS=Zea mays GN=GST1 PE=1 SV=4 367 1e-128']	NA	NA	NA	NA	NA	NA		1425	HORVU3Hr1G074040.3_['P12653 Glutathione S-transferase 1 OS=Zea mays GN=GST1 PE=1 SV=4 367 1e-128']	NA	NA	NA	NA	NA	NA		1426	HORVU3Hr1G074040.3_['P12653 Glutathione S-transferase 1 OS=Zea mays GN=GST1 PE=1 SV=4 367 1e-128']	NA	NA	NA	NA	NA	NA		1427	HORVU3Hr1G074040.3_['P12653 Glutathione S-transferase 1 OS=Zea mays GN=GST1 PE=1 SV=4 367 1e-128']	NA	NA	NA	NA	NA	NA		1428	HORVU3Hr1G074040.3_['P12653 Glutathione S-transferase 1 OS=Zea mays GN=GST1 PE=1 SV=4 367 1e-128']	NA	NA	NA	NA	NA	NA
1429	HORVU3Hr1G078270.3_['O64517 Metacaspase-4 OS=Arabidopsis thaliana GN=AMC4 PE=1 SV=1 285 5e-92']	NA	NA	NA	NA	NA	NA		1430	HORVU3Hr1G078270.3_['O64517 Metacaspase-4 OS=Arabidopsis thaliana GN=AMC4 PE=1 SV=1 285 5e-92']	NA	NA	NA	NA	NA	NA		1431	HORVU3Hr1G078270.3_['O64517 Metacaspase-4 OS=Arabidopsis thaliana GN=AMC4 PE=1 SV=1 285 5e-92']	NA	NA	NA	NA	NA	NA		1432	HORVU3Hr1G078270.3_['O64517 Metacaspase-4 OS=Arabidopsis thaliana GN=AMC4 PE=1 SV=1 285 5e-92']	NA	NA	NA	NA	NA	NA		1433	HORVU3Hr1G078270.3_['O64517 Metacaspase-4 OS=Arabidopsis thaliana GN=AMC4 PE=1 SV=1 285 5e-92']	NA	NA	NA	NA	NA	NA		1434	HORVU3Hr1G078270.3_['O64517 Metacaspase-4 OS=Arabidopsis thaliana GN=AMC4 PE=1 SV=1 285 5e-92']	NA	NA	NA	NA	NA	NA
1435	HORVU3Hr1G079700.1_['P51823 ADP-ribosylation factor 2 OS=Oryza sativa subsp. japonica... 379 2e-133']	-0.0892633	0.226716	-0.393722	173	0.694271	0.761509		1436	HORVU3Hr1G079700.1_['P51823 ADP-ribosylation factor 2 OS=Oryza sativa subsp. japonica... 379 2e-133']	-0.0523601	0.213575	-0.24516	173	0.806623	0.829345		1437	HORVU3Hr1G079700.1_['P51823 ADP-ribosylation factor 2 OS=Oryza sativa subsp. japonica... 379 2e-133']	-0.5159	0.216272	-2.38542	173	0.0181404	0.0247156		1438	HORVU3Hr1G079700.1_['P51823 ADP-ribosylation factor 2 OS=Oryza sativa subsp. japonica... 379 2e-133']	0.229842	0.169327	1.35739	173	0.176427	0.251379		1439	HORVU3Hr1G079700.1_['P51823 ADP-ribosylation factor 2 OS=Oryza sativa subsp. japonica... 379 2e-133']	0.379366	0.164371	2.30798	173	0.0221837	0.0319071		1440	HORVU3Hr1G079700.1_['P51823 ADP-ribosylation factor 2 OS=Oryza sativa subsp. japonica... 379 2e-133']	0.256403	0.142461	1.79981	173	0.0736327	0.0892518
1441	HORVU3Hr1G080130.4_['P50888 60S ribosomal protein L24 OS=Hordeum vulgare GN=RPL24 PE=... 324 1e-114']	-0.0757694	0.087915	-0.861848	196	0.389824	0.487558		1442	HORVU3Hr1G080130.4_['P50888 60S ribosomal protein L24 OS=Hordeum vulgare GN=RPL24 PE=... 324 1e-114']	0.261506	0.088577	2.9523	196	0.00353939	0.00585001		1443	HORVU3Hr1G080130.4_['P50888 60S ribosomal protein L24 OS=Hordeum vulgare GN=RPL24 PE=... 324 1e-114']	-0.065681	0.0947759	-0.693014	196	0.489121	0.52397		1444	HORVU3Hr1G080130.4_['P50888 60S ribosomal protein L24 OS=Hordeum vulgare GN=RPL24 PE=... 324 1e-114']	0.281918	0.0769604	3.66315	196	0.000320536	0.00110042		1445	HORVU3Hr1G080130.4_['P50888 60S ribosomal protein L24 OS=Hordeum vulgare GN=RPL24 PE=... 324 1e-114']	0.0785741	0.0746951	1.05193	196	0.294126	0.333243		1446	HORVU3Hr1G080130.4_['P50888 60S ribosomal protein L24 OS=Hordeum vulgare GN=RPL24 PE=... 324 1e-114']	0.218176	0.079787	2.73448	196	0.00682055	0.00937825
1447	HORVU3Hr1G080530.8_['P30792 23-bisphosphoglycerate-independent phosphoglycerate muta... 1030 0.0 ']	0.202252	0.0802575	2.52004	381	0.012142	0.0245638		1448	HORVU3Hr1G080530.8_['P30792 23-bisphosphoglycerate-independent phosphoglycerate muta... 1030 0.0 ']	0.477006	0.073327	6.50519	381	2.44283e-10	8.99125e-10		1449	HORVU3Hr1G080530.8_['P30792 23-bisphosphoglycerate-independent phosphoglycerate muta... 1030 0.0 ']	0.107703	0.0772337	1.39451	381	0.163976	0.193915		1450	HORVU3Hr1G080530.8_['P30792 23-bisphosphoglycerate-independent phosphoglycerate muta... 1030 0.0 ']	0.378455	0.0705991	5.36062	381	1.44021e-07	9.96714e-07		1451	HORVU3Hr1G080530.8_['P30792 23-bisphosphoglycerate-independent phosphoglycerate muta... 1030 0.0 ']	0.672356	0.0691575	9.72209	381	0	0		1452	HORVU3Hr1G080530.8_['P30792 23-bisphosphoglycerate-independent phosphoglycerate muta... 1030 0.0 ']	0.814315	0.0690377	11.7952	381	0	0
1453	HORVU3Hr1G081170.7_['Q9S7I3 Non-specific lipid-transfer protein 2 OS=Arabidopsis thal... 99.4 6e-27']	0.330892	0.361473	0.915398	170	0.361279	0.459715		1454	HORVU3Hr1G081170.7_['Q9S7I3 Non-specific lipid-transfer protein 2 OS=Arabidopsis thal... 99.4 6e-27']	1.97371	0.284742	6.93156	170	8.26943e-11	3.20532e-10		1455	HORVU3Hr1G081170.7_['Q9S7I3 Non-specific lipid-transfer protein 2 OS=Arabidopsis thal... 99.4 6e-27']	2.70956	0.281369	9.62993	170	0	0		1456	HORVU3Hr1G081170.7_['Q9S7I3 Non-specific lipid-transfer protein 2 OS=Arabidopsis thal... 99.4 6e-27']	1.4179	0.287291	4.93542	170	1.89588e-06	1.07351e-05		1457	HORVU3Hr1G081170.7_['Q9S7I3 Non-specific lipid-transfer protein 2 OS=Arabidopsis thal... 99.4 6e-27']	2.01068	0.265177	7.58239	170	2.10632e-12	9.61956e-12		1458	HORVU3Hr1G081170.7_['Q9S7I3 Non-specific lipid-transfer protein 2 OS=Arabidopsis thal... 99.4 6e-27']	3.02343	0.262009	11.5394	170	0	0
1459	HORVU3Hr1G085420.13_['Q9LKJ3 Alpha-glucan phosphorylase H isozyme OS=Triticum aestivu... 1079 0.0 ']	NA	NA	NA	NA	NA	NA		1460	HORVU3Hr1G085420.13_['Q9LKJ3 Alpha-glucan phosphorylase H isozyme OS=Triticum aestivu... 1079 0.0 ']	NA	NA	NA	NA	NA	NA		1461	HORVU3Hr1G085420.13_['Q9LKJ3 Alpha-glucan phosphorylase H isozyme OS=Triticum aestivu... 1079 0.0 ']	0.797488	0.15395	5.18017	19	5.32474e-05	9.57998e-05		1462	HORVU3Hr1G085420.13_['Q9LKJ3 Alpha-glucan phosphorylase H isozyme OS=Triticum aestivu... 1079 0.0 ']	NA	NA	NA	NA	NA	NA		1463	HORVU3Hr1G085420.13_['Q9LKJ3 Alpha-glucan phosphorylase H isozyme OS=Triticum aestivu... 1079 0.0 ']	NA	NA	NA	NA	NA	NA		1464	HORVU3Hr1G085420.13_['Q9LKJ3 Alpha-glucan phosphorylase H isozyme OS=Triticum aestivu... 1079 0.0 ']	NA	NA	NA	NA	NA	NA
1465	HORVU3Hr1G086050.1_['Q9SCM3 40S ribosomal protein S2-4 OS=Arabidopsis thaliana GN=RPS... 400 8e-141']	-0.0516949	0.149115	-0.346678	63	0.729989	0.787907		1466	HORVU3Hr1G086050.1_['Q9SCM3 40S ribosomal protein S2-4 OS=Arabidopsis thaliana GN=RPS... 400 8e-141']	0.55274	0.122705	4.50462	63	2.94248e-05	5.9667e-05		1467	HORVU3Hr1G086050.1_['Q9SCM3 40S ribosomal protein S2-4 OS=Arabidopsis thaliana GN=RPS... 400 8e-141']	0.449303	0.130931	3.4316	63	0.00106465	0.00168503		1468	HORVU3Hr1G086050.1_['Q9SCM3 40S ribosomal protein S2-4 OS=Arabidopsis thaliana GN=RPS... 400 8e-141']	0.0269096	0.101665	0.264688	63	0.792114	0.840296		1469	HORVU3Hr1G086050.1_['Q9SCM3 40S ribosomal protein S2-4 OS=Arabidopsis thaliana GN=RPS... 400 8e-141']	0.174357	0.0900527	1.93617	63	0.0573366	0.0765064		1470	HORVU3Hr1G086050.1_['Q9SCM3 40S ribosomal protein S2-4 OS=Arabidopsis thaliana GN=RPS... 400 8e-141']	0.492088	0.0930003	5.29125	63	1.63074e-06	3.20324e-06
1471	HORVU3Hr1G088540.1_['P17784 Fructose-bisphosphate aldolase 1 cytoplasmic OS=Oryza sa... 688 0.0 ']	-0.0364501	0.0407632	-0.89419	1281	0.371388	0.471212		1472	HORVU3Hr1G088540.1_['P17784 Fructose-bisphosphate aldolase 1 cytoplasmic OS=Oryza sa... 688 0.0 ']	-0.17107	0.0411002	-4.16226	1281	3.36152e-05	6.785e-05		1473	HORVU3Hr1G088540.1_['P17784 Fructose-bisphosphate aldolase 1 cytoplasmic OS=Oryza sa... 688 0.0 ']	-0.671451	0.0408779	-16.4257	1281	0	0		1474	HORVU3Hr1G088540.1_['P17784 Fructose-bisphosphate aldolase 1 cytoplasmic OS=Oryza sa... 688 0.0 ']	0.0523696	0.0376242	1.39191	1281	0.164191	0.236261		1475	HORVU3Hr1G088540.1_['P17784 Fructose-bisphosphate aldolase 1 cytoplasmic OS=Oryza sa... 688 0.0 ']	0.240506	0.0378226	6.35878	1281	2.82271e-10	1.03344e-09		1476	HORVU3Hr1G088540.1_['P17784 Fructose-bisphosphate aldolase 1 cytoplasmic OS=Oryza sa... 688 0.0 ']	-0.120014	0.0397273	-3.02093	1281	0.00256992	0.00367131
1477	HORVU3Hr1G088570.1_['P17784 Fructose-bisphosphate aldolase 1 cytoplasmic OS=Oryza sa... 688 0.0 ']	NA	NA	NA	NA	NA	NA		1478	HORVU3Hr1G088570.1_['P17784 Fructose-bisphosphate aldolase 1 cytoplasmic OS=Oryza sa... 688 0.0 ']	NA	NA	NA	NA	NA	NA		1479	HORVU3Hr1G088570.1_['P17784 Fructose-bisphosphate aldolase 1 cytoplasmic OS=Oryza sa... 688 0.0 ']	NA	NA	NA	NA	NA	NA		1480	HORVU3Hr1G088570.1_['P17784 Fructose-bisphosphate aldolase 1 cytoplasmic OS=Oryza sa... 688 0.0 ']	NA	NA	NA	NA	NA	NA		1481	HORVU3Hr1G088570.1_['P17784 Fructose-bisphosphate aldolase 1 cytoplasmic OS=Oryza sa... 688 0.0 ']	NA	NA	NA	NA	NA	NA		1482	HORVU3Hr1G088570.1_['P17784 Fructose-bisphosphate aldolase 1 cytoplasmic OS=Oryza sa... 688 0.0 ']	NA	NA	NA	NA	NA	NA
1483	HORVU3Hr1G089980.1_['O04706 Gibberellin 20 oxidase 1-B OS=Triticum aestivum GN=GA20ox... 445 5e-156']	NA	NA	NA	NA	NA	NA		1484	HORVU3Hr1G089980.1_['O04706 Gibberellin 20 oxidase 1-B OS=Triticum aestivum GN=GA20ox... 445 5e-156']	NA	NA	NA	NA	NA	NA		1485	HORVU3Hr1G089980.1_['O04706 Gibberellin 20 oxidase 1-B OS=Triticum aestivum GN=GA20ox... 445 5e-156']	-4.52547	0.153399	-29.5013	16	2.22045e-15	8.27264e-15		1486	HORVU3Hr1G089980.1_['O04706 Gibberellin 20 oxidase 1-B OS=Triticum aestivum GN=GA20ox... 445 5e-156']	NA	NA	NA	NA	NA	NA		1487	HORVU3Hr1G089980.1_['O04706 Gibberellin 20 oxidase 1-B OS=Triticum aestivum GN=GA20ox... 445 5e-156']	-0.69469	0.151548	-4.58395	16	0.000305705	0.000559617		1488	HORVU3Hr1G089980.1_['O04706 Gibberellin 20 oxidase 1-B OS=Triticum aestivum GN=GA20ox... 445 5e-156']	NA	NA	NA	NA	NA	NA
1489	HORVU3Hr1G090190.1_['C5X2M4 Thiamine thiazole synthase 2 chloroplastic OS=Sorghum bi... 458 3e-161']	-0.477127	0.0687596	-6.93906	1261	6.29585e-12	4.84891e-11		1490	HORVU3Hr1G090190.1_['C5X2M4 Thiamine thiazole synthase 2 chloroplastic OS=Sorghum bi... 458 3e-161']	-0.262473	0.0658046	-3.98868	1261	7.02621e-05	0.000137387		1491	HORVU3Hr1G090190.1_['C5X2M4 Thiamine thiazole synthase 2 chloroplastic OS=Sorghum bi... 458 3e-161']	-0.437167	0.0662301	-6.60073	1261	6.01115e-11	1.76972e-10		1492	HORVU3Hr1G090190.1_['C5X2M4 Thiamine thiazole synthase 2 chloroplastic OS=Sorghum bi... 458 3e-161']	0.0883287	0.0646867	1.36548	1261	0.172344	0.246368		1493	HORVU3Hr1G090190.1_['C5X2M4 Thiamine thiazole synthase 2 chloroplastic OS=Sorghum bi... 458 3e-161']	-0.305228	0.0721461	-4.23069	1261	2.49822e-05	5.29528e-05		1494	HORVU3Hr1G090190.1_['C5X2M4 Thiamine thiazole synthase 2 chloroplastic OS=Sorghum bi... 458 3e-161']	0.228592	0.0651355	3.50948	1261	0.000464807	0.000715087
1495	HORVU3Hr1G091800.1_['P25249 Cysteine proteinase EP-B 1 OS=Hordeum vulgare GN=EPB1 PE=... 659 0.0 ']	NA	NA	NA	NA	NA	NA		1496	HORVU3Hr1G091800.1_['P25249 Cysteine proteinase EP-B 1 OS=Hordeum vulgare GN=EPB1 PE=... 659 0.0 ']	NA	NA	NA	NA	NA	NA		1497	HORVU3Hr1G091800.1_['P25249 Cysteine proteinase EP-B 1 OS=Hordeum vulgare GN=EPB1 PE=... 659 0.0 ']	NA	NA	NA	NA	NA	NA		1498	HORVU3Hr1G091800.1_['P25249 Cysteine proteinase EP-B 1 OS=Hordeum vulgare GN=EPB1 PE=... 659 0.0 ']	NA	NA	NA	NA	NA	NA		1499	HORVU3Hr1G091800.1_['P25249 Cysteine proteinase EP-B 1 OS=Hordeum vulgare GN=EPB1 PE=... 659 0.0 ']	NA	NA	NA	NA	NA	NA		1500	HORVU3Hr1G091800.1_['P25249 Cysteine proteinase EP-B 1 OS=Hordeum vulgare GN=EPB1 PE=... 659 0.0 ']	NA	NA	NA	NA	NA	NA
1501	HORVU3Hr1G091920.4_['P25250 Cysteine proteinase EP-B 2 OS=Hordeum vulgare GN=EPB2 PE=... 766 0.0 ']	NA	NA	NA	NA	NA	NA		1502	HORVU3Hr1G091920.4_['P25250 Cysteine proteinase EP-B 2 OS=Hordeum vulgare GN=EPB2 PE=... 766 0.0 ']	NA	NA	NA	NA	NA	NA		1503	HORVU3Hr1G091920.4_['P25250 Cysteine proteinase EP-B 2 OS=Hordeum vulgare GN=EPB2 PE=... 766 0.0 ']	NA	NA	NA	NA	NA	NA		1504	HORVU3Hr1G091920.4_['P25250 Cysteine proteinase EP-B 2 OS=Hordeum vulgare GN=EPB2 PE=... 766 0.0 ']	NA	NA	NA	NA	NA	NA		1505	HORVU3Hr1G091920.4_['P25250 Cysteine proteinase EP-B 2 OS=Hordeum vulgare GN=EPB2 PE=... 766 0.0 ']	NA	NA	NA	NA	NA	NA		1506	HORVU3Hr1G091920.4_['P25250 Cysteine proteinase EP-B 2 OS=Hordeum vulgare GN=EPB2 PE=... 766 0.0 ']	NA	NA	NA	NA	NA	NA
1507	HORVU3Hr1G092970.17_['Q6Z1J6 Obg-like ATPase 1 OS=Oryza sativa subsp. japonica GN=YchF... 689 0.0 ']	NA	NA	NA	NA	NA	NA		1508	HORVU3Hr1G092970.17_['Q6Z1J6 Obg-like ATPase 1 OS=Oryza sativa subsp. japonica GN=YchF... 689 0.0 ']	-0.13522	0.0743866	-1.8178	44	0.0759075	0.0992462		1509	HORVU3Hr1G092970.17_['Q6Z1J6 Obg-like ATPase 1 OS=Oryza sativa subsp. japonica GN=YchF... 689 0.0 ']	0.582312	0.0664284	8.76601	44	3.29523e-11	9.76966e-11		1510	HORVU3Hr1G092970.17_['Q6Z1J6 Obg-like ATPase 1 OS=Oryza sativa subsp. japonica GN=YchF... 689 0.0 ']	0.190846	0.0765556	2.4929	44	0.0165062	0.0344341		1511	HORVU3Hr1G092970.17_['Q6Z1J6 Obg-like ATPase 1 OS=Oryza sativa subsp. japonica GN=YchF... 689 0.0 ']	NA	NA	NA	NA	NA	NA		1512	HORVU3Hr1G092970.17_['Q6Z1J6 Obg-like ATPase 1 OS=Oryza sativa subsp. japonica GN=YchF... 689 0.0 ']	0.295805	0.0749037	3.94914	44	0.000279602	0.000442535
1513	HORVU3Hr1G093050.9_['Q9M1R2 Proline--tRNA ligase cytoplasmic OS=Arabidopsis thaliana... 836 0.0 ']	-0.629045	0.0889799	-7.06951	48	5.75367e-09	3.0432e-08		1514	HORVU3Hr1G093050.9_['Q9M1R2 Proline--tRNA ligase cytoplasmic OS=Arabidopsis thaliana... 836 0.0 ']	-0.761548	0.205162	-3.71194	48	0.000534829	0.000948402		1515	HORVU3Hr1G093050.9_['Q9M1R2 Proline--tRNA ligase cytoplasmic OS=Arabidopsis thaliana... 836 0.0 ']	-1.06879	0.227541	-4.69713	48	2.24272e-05	4.15941e-05		1516	HORVU3Hr1G093050.9_['Q9M1R2 Proline--tRNA ligase cytoplasmic OS=Arabidopsis thaliana... 836 0.0 ']	0.374301	0.104211	3.59176	48	0.00077086	0.00242979		1517	HORVU3Hr1G093050.9_['Q9M1R2 Proline--tRNA ligase cytoplasmic OS=Arabidopsis thaliana... 836 0.0 ']	-0.363021	0.221171	-1.64136	48	0.10726	0.132356		1518	HORVU3Hr1G093050.9_['Q9M1R2 Proline--tRNA ligase cytoplasmic OS=Arabidopsis thaliana... 836 0.0 ']	-0.179645	0.28155	-0.638056	48	0.52647	0.552856
1519	HORVU3Hr1G093350.3_['O23264 Selenium-binding protein 1 OS=Arabidopsis thaliana GN=SBP... 779 0.0 ']	-0.263054	0.0578227	-4.54932	589	6.53822e-06	2.43244e-05		1520	HORVU3Hr1G093350.3_['O23264 Selenium-binding protein 1 OS=Arabidopsis thaliana GN=SBP... 779 0.0 ']	-0.6411	0.0659869	-9.71556	589	0	0		1521	HORVU3Hr1G093350.3_['O23264 Selenium-binding protein 1 OS=Arabidopsis thaliana GN=SBP... 779 0.0 ']	-0.540683	0.0608881	-8.87994	589	0	0		1522	HORVU3Hr1G093350.3_['O23264 Selenium-binding protein 1 OS=Arabidopsis thaliana GN=SBP... 779 0.0 ']	0.206228	0.0562842	3.66405	589	0.000270653	0.000944037		1523	HORVU3Hr1G093350.3_['O23264 Selenium-binding protein 1 OS=Arabidopsis thaliana GN=SBP... 779 0.0 ']	0.0989756	0.0596193	1.66013	589	0.0974215	0.12123		1524	HORVU3Hr1G093350.3_['O23264 Selenium-binding protein 1 OS=Arabidopsis thaliana GN=SBP... 779 0.0 ']	-0.184862	0.0642167	-2.87872	589	0.00413793	0.0058732
1525	HORVU3Hr1G093400.2_['Q9LIS2 Glycine-rich RNA-binding protein 4 mitochondrial OS=Arab... 140 4e-42']	-1.28814	0.2729	-4.72019	101	7.60181e-06	2.80437e-05		1526	HORVU3Hr1G093400.2_['Q9LIS2 Glycine-rich RNA-binding protein 4 mitochondrial OS=Arab... 140 4e-42']	-0.0171598	0.224448	-0.0764536	101	0.939209	0.950055		1527	HORVU3Hr1G093400.2_['Q9LIS2 Glycine-rich RNA-binding protein 4 mitochondrial OS=Arab... 140 4e-42']	-0.417458	0.234838	-1.77765	101	0.0784719	0.100721		1528	HORVU3Hr1G093400.2_['Q9LIS2 Glycine-rich RNA-binding protein 4 mitochondrial OS=Arab... 140 4e-42']	0.235837	0.231185	1.02012	101	0.310108	0.396216		1529	HORVU3Hr1G093400.2_['Q9LIS2 Glycine-rich RNA-binding protein 4 mitochondrial OS=Arab... 140 4e-42']	0.282621	0.253449	1.1151	101	0.267455	0.303801		1530	HORVU3Hr1G093400.2_['Q9LIS2 Glycine-rich RNA-binding protein 4 mitochondrial OS=Arab... 140 4e-42']	0.451308	0.226461	1.99287	101	0.0489732	0.0601905
1531	HORVU3Hr1G096050.4_['Q82M93 Transaldolase 1 OS=Streptomyces avermitilis (strain ATCC ... 322 8e-107']	0.559006	0.115667	4.83287	321	2.08929e-06	8.26303e-06		1532	HORVU3Hr1G096050.4_['Q82M93 Transaldolase 1 OS=Streptomyces avermitilis (strain ATCC ... 322 8e-107']	0.524096	0.105604	4.96285	321	1.12933e-06	2.77892e-06		1533	HORVU3Hr1G096050.4_['Q82M93 Transaldolase 1 OS=Streptomyces avermitilis (strain ATCC ... 322 8e-107']	0.447612	0.112117	3.99237	321	8.11281e-05	0.000142908		1534	HORVU3Hr1G096050.4_['Q82M93 Transaldolase 1 OS=Streptomyces avermitilis (strain ATCC ... 322 8e-107']	0.0615007	0.143425	0.428799	321	0.668357	0.73217		1535	HORVU3Hr1G096050.4_['Q82M93 Transaldolase 1 OS=Streptomyces avermitilis (strain ATCC ... 322 8e-107']	0.388621	0.124055	3.13265	321	0.001892	0.0031869		1536	HORVU3Hr1G096050.4_['Q82M93 Transaldolase 1 OS=Streptomyces avermitilis (strain ATCC ... 322 8e-107']	0.448784	0.116298	3.85893	321	0.000137678	0.000225198
1537	HORVU3Hr1G097800.1_[]	NA	NA	NA	NA	NA	NA		1538	HORVU3Hr1G097800.1_[]	NA	NA	NA	NA	NA	NA		1539	HORVU3Hr1G097800.1_[]	NA	NA	NA	NA	NA	NA		1540	HORVU3Hr1G097800.1_[]	-0.852533	0.23225	-3.67076	40	0.000706429	0.0022482		1541	HORVU3Hr1G097800.1_[]	0.297427	0.144187	2.06279	40	0.0456667	0.0624393		1542	HORVU3Hr1G097800.1_[]	-0.847708	0.226906	-3.73594	40	0.000583619	0.000891639
1543	HORVU3Hr1G097950.2_['P04907 Glutathione S-transferase 3 OS=Zea mays GN=GST3 PE=1 SV=4 280 2e-95']	0.532628	0.0877353	6.07086	296	3.89188e-09	2.13567e-08		1544	HORVU3Hr1G097950.2_['P04907 Glutathione S-transferase 3 OS=Zea mays GN=GST3 PE=1 SV=4 280 2e-95']	0.737322	0.0778859	9.4667	296	0	0		1545	HORVU3Hr1G097950.2_['P04907 Glutathione S-transferase 3 OS=Zea mays GN=GST3 PE=1 SV=4 280 2e-95']	1.0557	0.0790989	13.3466	296	0	0		1546	HORVU3Hr1G097950.2_['P04907 Glutathione S-transferase 3 OS=Zea mays GN=GST3 PE=1 SV=4 280 2e-95']	0.0958037	0.0819692	1.16878	296	0.243434	0.323589		1547	HORVU3Hr1G097950.2_['P04907 Glutathione S-transferase 3 OS=Zea mays GN=GST3 PE=1 SV=4 280 2e-95']	0.580734	0.073077	7.94688	296	4.04121e-14	2.10618e-13		1548	HORVU3Hr1G097950.2_['P04907 Glutathione S-transferase 3 OS=Zea mays GN=GST3 PE=1 SV=4 280 2e-95']	1.17083	0.0699983	16.7266	296	0	0
1549	HORVU3Hr1G100350.2_['Q8RVH5 Basic 7S globulin 2 OS=Glycine max PE=1 SV=1 152 4e-40']	0.911802	0.125635	7.25752	179	1.15605e-11	8.60182e-11		1550	HORVU3Hr1G100350.2_['Q8RVH5 Basic 7S globulin 2 OS=Glycine max PE=1 SV=1 152 4e-40']	1.06282	0.117346	9.05717	179	2.22045e-16	1.35077e-15		1551	HORVU3Hr1G100350.2_['Q8RVH5 Basic 7S globulin 2 OS=Glycine max PE=1 SV=1 152 4e-40']	0.878714	0.128992	6.81217	179	1.41022e-10	4.06645e-10		1552	HORVU3Hr1G100350.2_['Q8RVH5 Basic 7S globulin 2 OS=Glycine max PE=1 SV=1 152 4e-40']	0.397139	0.126711	3.13421	179	0.00201408	0.00559323		1553	HORVU3Hr1G100350.2_['Q8RVH5 Basic 7S globulin 2 OS=Glycine max PE=1 SV=1 152 4e-40']	0.427121	0.112897	3.78329	179	0.000210875	0.000395837		1554	HORVU3Hr1G100350.2_['Q8RVH5 Basic 7S globulin 2 OS=Glycine max PE=1 SV=1 152 4e-40']	0.6003	0.114521	5.24182	179	4.44437e-07	9.26789e-07
1555	HORVU3Hr1G105630.8_['P15737 Glucan endo-13-beta-glucosidase GII OS=Hordeum vulgare P... 625 0.0 ']	-0.127218	0.380758	-0.334117	75	0.739224	0.795391		1556	HORVU3Hr1G105630.8_['P15737 Glucan endo-13-beta-glucosidase GII OS=Hordeum vulgare P... 625 0.0 ']	1.10149	0.20967	5.25344	75	1.35173e-06	3.28922e-06		1557	HORVU3Hr1G105630.8_['P15737 Glucan endo-13-beta-glucosidase GII OS=Hordeum vulgare P... 625 0.0 ']	0.492212	0.208004	2.36636	75	0.0205471	0.0279043		1558	HORVU3Hr1G105630.8_['P15737 Glucan endo-13-beta-glucosidase GII OS=Hordeum vulgare P... 625 0.0 ']	NA	NA	NA	NA	NA	NA		1559	HORVU3Hr1G105630.8_['P15737 Glucan endo-13-beta-glucosidase GII OS=Hordeum vulgare P... 625 0.0 ']	-0.341619	0.328368	-1.04035	75	0.301518	0.339016		1560	HORVU3Hr1G105630.8_['P15737 Glucan endo-13-beta-glucosidase GII OS=Hordeum vulgare P... 625 0.0 ']	0.674648	0.240326	2.80722	75	0.0063648	0.00877903
1561	HORVU3Hr1G105820.2_['Q02437 Glucan endo-13-beta-glucosidase GIV OS=Hordeum vulgare P... 485 4e-172']	NA	NA	NA	NA	NA	NA		1562	HORVU3Hr1G105820.2_['Q02437 Glucan endo-13-beta-glucosidase GIV OS=Hordeum vulgare P... 485 4e-172']	1.84925	0.317946	5.81624	28	3.00397e-06	6.96159e-06		1563	HORVU3Hr1G105820.2_['Q02437 Glucan endo-13-beta-glucosidase GIV OS=Hordeum vulgare P... 485 4e-172']	NA	NA	NA	NA	NA	NA		1564	HORVU3Hr1G105820.2_['Q02437 Glucan endo-13-beta-glucosidase GIV OS=Hordeum vulgare P... 485 4e-172']	-1.84705	0.364032	-5.07385	28	2.26625e-05	0.000101865		1565	HORVU3Hr1G105820.2_['Q02437 Glucan endo-13-beta-glucosidase GIV OS=Hordeum vulgare P... 485 4e-172']	0.247189	0.243886	1.01354	28	0.319479	0.357397		1566	HORVU3Hr1G105820.2_['Q02437 Glucan endo-13-beta-glucosidase GIV OS=Hordeum vulgare P... 485 4e-172']	-0.501948	0.200708	-2.50089	28	0.0185131	0.0240288
1567	HORVU3Hr1G111740.2_['Q94DM8 Ubiquitin-fold modifier 1 OS=Oryza sativa subsp. japonica... 169 4e-55']	NA	NA	NA	NA	NA	NA		1568	HORVU3Hr1G111740.2_['Q94DM8 Ubiquitin-fold modifier 1 OS=Oryza sativa subsp. japonica... 169 4e-55']	NA	NA	NA	NA	NA	NA		1569	HORVU3Hr1G111740.2_['Q94DM8 Ubiquitin-fold modifier 1 OS=Oryza sativa subsp. japonica... 169 4e-55']	NA	NA	NA	NA	NA	NA		1570	HORVU3Hr1G111740.2_['Q94DM8 Ubiquitin-fold modifier 1 OS=Oryza sativa subsp. japonica... 169 4e-55']	NA	NA	NA	NA	NA	NA		1571	HORVU3Hr1G111740.2_['Q94DM8 Ubiquitin-fold modifier 1 OS=Oryza sativa subsp. japonica... 169 4e-55']	NA	NA	NA	NA	NA	NA		1572	HORVU3Hr1G111740.2_['Q94DM8 Ubiquitin-fold modifier 1 OS=Oryza sativa subsp. japonica... 169 4e-55']	NA	NA	NA	NA	NA	NA
1573	HORVU3Hr1G111760.4_['P0DKK9 40S ribosomal protein S10-2 OS=Oryza sativa subsp. japoni... 261 7e-89']	0.249239	0.134186	1.85742	208	0.0646649	0.103985		1574	HORVU3Hr1G111760.4_['P0DKK9 40S ribosomal protein S10-2 OS=Oryza sativa subsp. japoni... 261 7e-89']	0.611064	0.125127	4.88356	208	2.07483e-06	4.9123e-06		1575	HORVU3Hr1G111760.4_['P0DKK9 40S ribosomal protein S10-2 OS=Oryza sativa subsp. japoni... 261 7e-89']	0.567781	0.147699	3.84418	208	0.000160715	0.000275046		1576	HORVU3Hr1G111760.4_['P0DKK9 40S ribosomal protein S10-2 OS=Oryza sativa subsp. japoni... 261 7e-89']	0.596724	0.153331	3.89174	208	0.000133998	0.000508027		1577	HORVU3Hr1G111760.4_['P0DKK9 40S ribosomal protein S10-2 OS=Oryza sativa subsp. japoni... 261 7e-89']	0.846107	0.132927	6.36519	208	1.22467e-09	4.14143e-09		1578	HORVU3Hr1G111760.4_['P0DKK9 40S ribosomal protein S10-2 OS=Oryza sativa subsp. japoni... 261 7e-89']	1.34387	0.11332	11.8591	208	0	0
1579	HORVU3Hr1G112350.2_['P84516 Cationic peroxidase SPC4 OS=Sorghum bicolor GN=Sb03g04681... 532 0.0 ']	-0.113307	0.058558	-1.93495	1092	0.0532545	0.0882216		1580	HORVU3Hr1G112350.2_['P84516 Cationic peroxidase SPC4 OS=Sorghum bicolor GN=Sb03g04681... 532 0.0 ']	-0.028754	0.0545363	-0.527246	1092	0.59813	0.634336		1581	HORVU3Hr1G112350.2_['P84516 Cationic peroxidase SPC4 OS=Sorghum bicolor GN=Sb03g04681... 532 0.0 ']	-0.0799211	0.0536247	-1.49038	1092	0.136414	0.164086		1582	HORVU3Hr1G112350.2_['P84516 Cationic peroxidase SPC4 OS=Sorghum bicolor GN=Sb03g04681... 532 0.0 ']	0.187598	0.0511792	3.66551	1092	0.000258717	0.000924597		1583	HORVU3Hr1G112350.2_['P84516 Cationic peroxidase SPC4 OS=Sorghum bicolor GN=Sb03g04681... 532 0.0 ']	0.346773	0.0525636	6.59721	1092	6.5173e-11	2.62469e-10		1584	HORVU3Hr1G112350.2_['P84516 Cationic peroxidase SPC4 OS=Sorghum bicolor GN=Sb03g04681... 532 0.0 ']	0.466688	0.051844	9.00176	1092	0	0
1585	HORVU3Hr1G113120.2_['O64393 Wheatwin-2 OS=Triticum aestivum GN=PR4B PE=1 SV=1 291 3e-102']	0.177509	0.0612799	2.89669	620	0.00390422	0.00878951		1586	HORVU3Hr1G113120.2_['O64393 Wheatwin-2 OS=Triticum aestivum GN=PR4B PE=1 SV=1 291 3e-102']	0.337659	0.0590332	5.71981	620	1.65981e-08	5.15599e-08		1587	HORVU3Hr1G113120.2_['O64393 Wheatwin-2 OS=Triticum aestivum GN=PR4B PE=1 SV=1 291 3e-102']	0.427612	0.057424	7.44658	620	3.22187e-13	1.121e-12		1588	HORVU3Hr1G113120.2_['O64393 Wheatwin-2 OS=Triticum aestivum GN=PR4B PE=1 SV=1 291 3e-102']	0.237466	0.0567855	4.18181	620	3.30885e-05	0.0001361		1589	HORVU3Hr1G113120.2_['O64393 Wheatwin-2 OS=Triticum aestivum GN=PR4B PE=1 SV=1 291 3e-102']	0.648822	0.0572288	11.3374	620	0	0		1590	HORVU3Hr1G113120.2_['O64393 Wheatwin-2 OS=Triticum aestivum GN=PR4B PE=1 SV=1 291 3e-102']	0.529879	0.0574968	9.2158	620	0	0
1591	HORVU3Hr1G113620.1_['O64392 Wheatwin-1 OS=Triticum aestivum GN=PR4A PE=1 SV=1 261 4e-90']	NA	NA	NA	NA	NA	NA		1592	HORVU3Hr1G113620.1_['O64392 Wheatwin-1 OS=Triticum aestivum GN=PR4A PE=1 SV=1 261 4e-90']	NA	NA	NA	NA	NA	NA		1593	HORVU3Hr1G113620.1_['O64392 Wheatwin-1 OS=Triticum aestivum GN=PR4A PE=1 SV=1 261 4e-90']	NA	NA	NA	NA	NA	NA		1594	HORVU3Hr1G113620.1_['O64392 Wheatwin-1 OS=Triticum aestivum GN=PR4A PE=1 SV=1 261 4e-90']	NA	NA	NA	NA	NA	NA		1595	HORVU3Hr1G113620.1_['O64392 Wheatwin-1 OS=Triticum aestivum GN=PR4A PE=1 SV=1 261 4e-90']	NA	NA	NA	NA	NA	NA		1596	HORVU3Hr1G113620.1_['O64392 Wheatwin-1 OS=Triticum aestivum GN=PR4A PE=1 SV=1 261 4e-90']	NA	NA	NA	NA	NA	NA
1597	HORVU3Hr1G114360.3_['P49100 Cytochrome b5 OS=Oryza sativa subsp. japonica GN=Os05g010... 249 3e-85']	0.175154	0.248029	0.706184	36	0.484619	0.584472		1598	HORVU3Hr1G114360.3_['P49100 Cytochrome b5 OS=Oryza sativa subsp. japonica GN=Os05g010... 249 3e-85']	0.26021	0.204755	1.27083	36	0.211939	0.246887		1599	HORVU3Hr1G114360.3_['P49100 Cytochrome b5 OS=Oryza sativa subsp. japonica GN=Os05g010... 249 3e-85']	NA	NA	NA	NA	NA	NA		1600	HORVU3Hr1G114360.3_['P49100 Cytochrome b5 OS=Oryza sativa subsp. japonica GN=Os05g010... 249 3e-85']	NA	NA	NA	NA	NA	NA		1601	HORVU3Hr1G114360.3_['P49100 Cytochrome b5 OS=Oryza sativa subsp. japonica GN=Os05g010... 249 3e-85']	NA	NA	NA	NA	NA	NA		1602	HORVU3Hr1G114360.3_['P49100 Cytochrome b5 OS=Oryza sativa subsp. japonica GN=Os05g010... 249 3e-85']	NA	NA	NA	NA	NA	NA
1603	HORVU3Hr1G115820.6_['P46302 40S ribosomal protein S28 OS=Zea mays GN=RPS28 PE=3 SV=1 126 2e-38']	-0.159537	0.0932136	-1.71152	159	0.0889352	0.137474		1604	HORVU3Hr1G115820.6_['P46302 40S ribosomal protein S28 OS=Zea mays GN=RPS28 PE=3 SV=1 126 2e-38']	0.598442	0.0800638	7.47457	159	4.88543e-12	2.03792e-11		1605	HORVU3Hr1G115820.6_['P46302 40S ribosomal protein S28 OS=Zea mays GN=RPS28 PE=3 SV=1 126 2e-38']	1.1681	0.0731479	15.969	159	0	0		1606	HORVU3Hr1G115820.6_['P46302 40S ribosomal protein S28 OS=Zea mays GN=RPS28 PE=3 SV=1 126 2e-38']	0.251812	0.0792868	3.17596	159	0.00179404	0.00507923		1607	HORVU3Hr1G115820.6_['P46302 40S ribosomal protein S28 OS=Zea mays GN=RPS28 PE=3 SV=1 126 2e-38']	0.349761	0.0772289	4.52888	159	1.15776e-05	2.56443e-05		1608	HORVU3Hr1G115820.6_['P46302 40S ribosomal protein S28 OS=Zea mays GN=RPS28 PE=3 SV=1 126 2e-38']	0.656982	0.0719117	9.13595	159	4.44089e-16	1.58861e-15
1609	HORVU3Hr1G117550.1_['Q7A6H4 ATP-dependent helicase/nuclease subunit A OS=Staphylococc... 36.2 0.52 ']	NA	NA	NA	NA	NA	NA		1610	HORVU3Hr1G117550.1_['Q7A6H4 ATP-dependent helicase/nuclease subunit A OS=Staphylococc... 36.2 0.52 ']	NA	NA	NA	NA	NA	NA		1611	HORVU3Hr1G117550.1_['Q7A6H4 ATP-dependent helicase/nuclease subunit A OS=Staphylococc... 36.2 0.52 ']	NA	NA	NA	NA	NA	NA		1612	HORVU3Hr1G117550.1_['Q7A6H4 ATP-dependent helicase/nuclease subunit A OS=Staphylococc... 36.2 0.52 ']	-0.109955	0.395949	-0.2777	14	0.785301	0.835101		1613	HORVU3Hr1G117550.1_['Q7A6H4 ATP-dependent helicase/nuclease subunit A OS=Staphylococc... 36.2 0.52 ']	-0.231834	0.544352	-0.42589	14	0.676663	0.708657		1614	HORVU3Hr1G117550.1_['Q7A6H4 ATP-dependent helicase/nuclease subunit A OS=Staphylococc... 36.2 0.52 ']	1.24465	0.197702	6.29561	14	1.96981e-05	3.50897e-05
1615	HORVU3Hr1G117570.6_['P32024 23 kDa jasmonate-induced protein OS=Hordeum vulgare PE=2 ... 365 7e-129']	NA	NA	NA	NA	NA	NA		1616	HORVU3Hr1G117570.6_['P32024 23 kDa jasmonate-induced protein OS=Hordeum vulgare PE=2 ... 365 7e-129']	NA	NA	NA	NA	NA	NA		1617	HORVU3Hr1G117570.6_['P32024 23 kDa jasmonate-induced protein OS=Hordeum vulgare PE=2 ... 365 7e-129']	NA	NA	NA	NA	NA	NA		1618	HORVU3Hr1G117570.6_['P32024 23 kDa jasmonate-induced protein OS=Hordeum vulgare PE=2 ... 365 7e-129']	NA	NA	NA	NA	NA	NA		1619	HORVU3Hr1G117570.6_['P32024 23 kDa jasmonate-induced protein OS=Hordeum vulgare PE=2 ... 365 7e-129']	NA	NA	NA	NA	NA	NA		1620	HORVU3Hr1G117570.6_['P32024 23 kDa jasmonate-induced protein OS=Hordeum vulgare PE=2 ... 365 7e-129']	NA	NA	NA	NA	NA	NA
1621	HORVU3Hr1G117590.6_['P32024 23 kDa jasmonate-induced protein OS=Hordeum vulgare PE=2 ... 363 1e-128']	NA	NA	NA	NA	NA	NA		1622	HORVU3Hr1G117590.6_['P32024 23 kDa jasmonate-induced protein OS=Hordeum vulgare PE=2 ... 363 1e-128']	NA	NA	NA	NA	NA	NA		1623	HORVU3Hr1G117590.6_['P32024 23 kDa jasmonate-induced protein OS=Hordeum vulgare PE=2 ... 363 1e-128']	NA	NA	NA	NA	NA	NA		1624	HORVU3Hr1G117590.6_['P32024 23 kDa jasmonate-induced protein OS=Hordeum vulgare PE=2 ... 363 1e-128']	NA	NA	NA	NA	NA	NA		1625	HORVU3Hr1G117590.6_['P32024 23 kDa jasmonate-induced protein OS=Hordeum vulgare PE=2 ... 363 1e-128']	NA	NA	NA	NA	NA	NA		1626	HORVU3Hr1G117590.6_['P32024 23 kDa jasmonate-induced protein OS=Hordeum vulgare PE=2 ... 363 1e-128']	NA	NA	NA	NA	NA	NA
1627	HORVU3Hr1G117630.2_['Q9VVH3 MICOS complex subunit MIC13 homolog QIL1 OS=Drosophila me... 33.9 0.27 ']	NA	NA	NA	NA	NA	NA		1628	HORVU3Hr1G117630.2_['Q9VVH3 MICOS complex subunit MIC13 homolog QIL1 OS=Drosophila me... 33.9 0.27 ']	NA	NA	NA	NA	NA	NA		1629	HORVU3Hr1G117630.2_['Q9VVH3 MICOS complex subunit MIC13 homolog QIL1 OS=Drosophila me... 33.9 0.27 ']	NA	NA	NA	NA	NA	NA		1630	HORVU3Hr1G117630.2_['Q9VVH3 MICOS complex subunit MIC13 homolog QIL1 OS=Drosophila me... 33.9 0.27 ']	NA	NA	NA	NA	NA	NA		1631	HORVU3Hr1G117630.2_['Q9VVH3 MICOS complex subunit MIC13 homolog QIL1 OS=Drosophila me... 33.9 0.27 ']	NA	NA	NA	NA	NA	NA		1632	HORVU3Hr1G117630.2_['Q9VVH3 MICOS complex subunit MIC13 homolog QIL1 OS=Drosophila me... 33.9 0.27 ']	NA	NA	NA	NA	NA	NA
1633	HORVU4Hr1G001220.3_['Q9SIK2 40S ribosomal protein S25-2 OS=Arabidopsis thaliana GN=RP... 147 4e-46']	0.385929	0.151627	2.54525	126	0.0121262	0.0245638		1634	HORVU4Hr1G001220.3_['Q9SIK2 40S ribosomal protein S25-2 OS=Arabidopsis thaliana GN=RP... 147 4e-46']	0.540233	0.137116	3.93996	126	0.000134222	0.000255606		1635	HORVU4Hr1G001220.3_['Q9SIK2 40S ribosomal protein S25-2 OS=Arabidopsis thaliana GN=RP... 147 4e-46']	-0.916177	0.181435	-5.04961	126	1.5137e-06	3.23485e-06		1636	HORVU4Hr1G001220.3_['Q9SIK2 40S ribosomal protein S25-2 OS=Arabidopsis thaliana GN=RP... 147 4e-46']	0.142555	0.0896228	1.59061	126	0.114203	0.175945		1637	HORVU4Hr1G001220.3_['Q9SIK2 40S ribosomal protein S25-2 OS=Arabidopsis thaliana GN=RP... 147 4e-46']	0.461008	0.0847405	5.44024	126	2.66232e-07	7.19152e-07		1638	HORVU4Hr1G001220.3_['Q9SIK2 40S ribosomal protein S25-2 OS=Arabidopsis thaliana GN=RP... 147 4e-46']	0.798951	0.0811255	9.84833	126	0	0
1639	HORVU4Hr1G002270.3_['Q2QLY4 5-methyltetrahydropteroyltriglutamate--homocysteine methy... 1487 0.0 ']	0.763408	0.0992734	7.68996	387	1.23013e-13	1.05887e-12		1640	HORVU4Hr1G002270.3_['Q2QLY4 5-methyltetrahydropteroyltriglutamate--homocysteine methy... 1487 0.0 ']	1.55058	0.105185	14.7414	387	0	0		1641	HORVU4Hr1G002270.3_['Q2QLY4 5-methyltetrahydropteroyltriglutamate--homocysteine methy... 1487 0.0 ']	1.4017	0.16367	8.56424	387	2.22045e-16	8.49825e-16		1642	HORVU4Hr1G002270.3_['Q2QLY4 5-methyltetrahydropteroyltriglutamate--homocysteine methy... 1487 0.0 ']	0.632294	0.100491	6.29205	387	8.48678e-10	6.98158e-09		1643	HORVU4Hr1G002270.3_['Q2QLY4 5-methyltetrahydropteroyltriglutamate--homocysteine methy... 1487 0.0 ']	1.30428	0.0987342	13.21	387	0	0		1644	HORVU4Hr1G002270.3_['Q2QLY4 5-methyltetrahydropteroyltriglutamate--homocysteine methy... 1487 0.0 ']	1.73371	0.099316	17.4565	387	0	0
1645	HORVU4Hr1G002510.4_['Q96PE7 Methylmalonyl-CoA epimerase mitochondrial OS=Homo sapien... 42.4 2e-04']	NA	NA	NA	NA	NA	NA		1646	HORVU4Hr1G002510.4_['Q96PE7 Methylmalonyl-CoA epimerase mitochondrial OS=Homo sapien... 42.4 2e-04']	NA	NA	NA	NA	NA	NA		1647	HORVU4Hr1G002510.4_['Q96PE7 Methylmalonyl-CoA epimerase mitochondrial OS=Homo sapien... 42.4 2e-04']	1.57626	0.199399	7.90508	18	2.90362e-07	6.57217e-07		1648	HORVU4Hr1G002510.4_['Q96PE7 Methylmalonyl-CoA epimerase mitochondrial OS=Homo sapien... 42.4 2e-04']	NA	NA	NA	NA	NA	NA		1649	HORVU4Hr1G002510.4_['Q96PE7 Methylmalonyl-CoA epimerase mitochondrial OS=Homo sapien... 42.4 2e-04']	NA	NA	NA	NA	NA	NA		1650	HORVU4Hr1G002510.4_['Q96PE7 Methylmalonyl-CoA epimerase mitochondrial OS=Homo sapien... 42.4 2e-04']	NA	NA	NA	NA	NA	NA
1651	HORVU4Hr1G002650.2_['P33679 Zeamatin OS=Zea mays GN=Zlp PE=1 SV=2 305 3e-104']	0.151134	0.0795899	1.89891	675	0.0580026	0.0943957		1652	HORVU4Hr1G002650.2_['P33679 Zeamatin OS=Zea mays GN=Zlp PE=1 SV=2 305 3e-104']	0.712172	0.0757483	9.40182	675	0	0		1653	HORVU4Hr1G002650.2_['P33679 Zeamatin OS=Zea mays GN=Zlp PE=1 SV=2 305 3e-104']	0.457277	0.073565	6.21596	675	8.93259e-10	2.41065e-09		1654	HORVU4Hr1G002650.2_['P33679 Zeamatin OS=Zea mays GN=Zlp PE=1 SV=2 305 3e-104']	0.319825	0.0764392	4.18405	675	3.2421e-05	0.000134624		1655	HORVU4Hr1G002650.2_['P33679 Zeamatin OS=Zea mays GN=Zlp PE=1 SV=2 305 3e-104']	0.80107	0.0718684	11.1464	675	0	0		1656	HORVU4Hr1G002650.2_['P33679 Zeamatin OS=Zea mays GN=Zlp PE=1 SV=2 305 3e-104']	0.679594	0.0724774	9.37663	675	0	0
1657	HORVU4Hr1G002800.3_['P15590 Globulin-1 S allele OS=Zea mays GN=GLB1 PE=1 SV=2 407 4e-137']	-1.25312	0.0615904	-20.346	1263	0	0		1658	HORVU4Hr1G002800.3_['P15590 Globulin-1 S allele OS=Zea mays GN=GLB1 PE=1 SV=2 407 4e-137']	-0.897847	0.0575289	-15.6069	1263	0	0		1659	HORVU4Hr1G002800.3_['P15590 Globulin-1 S allele OS=Zea mays GN=GLB1 PE=1 SV=2 407 4e-137']	-1.48	0.0627815	-23.5738	1263	0	0		1660	HORVU4Hr1G002800.3_['P15590 Globulin-1 S allele OS=Zea mays GN=GLB1 PE=1 SV=2 407 4e-137']	-0.641949	0.058089	-11.0511	1263	0	0		1661	HORVU4Hr1G002800.3_['P15590 Globulin-1 S allele OS=Zea mays GN=GLB1 PE=1 SV=2 407 4e-137']	0.0265193	0.0561322	0.472444	1263	0.636692	0.669963		1662	HORVU4Hr1G002800.3_['P15590 Globulin-1 S allele OS=Zea mays GN=GLB1 PE=1 SV=2 407 4e-137']	-0.078094	0.0561062	-1.3919	1263	0.164199	0.191638
1663	HORVU4Hr1G002800.4_['P15590 Globulin-1 S allele OS=Zea mays GN=GLB1 PE=1 SV=2 58.9 6e-09']	-1.28748	0.0941599	-13.6734	369	0	0		1664	HORVU4Hr1G002800.4_['P15590 Globulin-1 S allele OS=Zea mays GN=GLB1 PE=1 SV=2 58.9 6e-09']	-0.867628	0.0706626	-12.2785	369	0	0		1665	HORVU4Hr1G002800.4_['P15590 Globulin-1 S allele OS=Zea mays GN=GLB1 PE=1 SV=2 58.9 6e-09']	-0.400032	0.0643164	-6.21975	369	1.35016e-09	3.57495e-09		1666	HORVU4Hr1G002800.4_['P15590 Globulin-1 S allele OS=Zea mays GN=GLB1 PE=1 SV=2 58.9 6e-09']	-1.05252	0.0727525	-14.4672	369	0	0		1667	HORVU4Hr1G002800.4_['P15590 Globulin-1 S allele OS=Zea mays GN=GLB1 PE=1 SV=2 58.9 6e-09']	-0.315112	0.0773093	-4.07599	369	5.61386e-05	0.000115672		1668	HORVU4Hr1G002800.4_['P15590 Globulin-1 S allele OS=Zea mays GN=GLB1 PE=1 SV=2 58.9 6e-09']	-0.67104	0.0773529	-8.67504	369	0	0
1669	HORVU4Hr1G004410.3_[]	NA	NA	NA	NA	NA	NA		1670	HORVU4Hr1G004410.3_[]	NA	NA	NA	NA	NA	NA		1671	HORVU4Hr1G004410.3_[]	NA	NA	NA	NA	NA	NA		1672	HORVU4Hr1G004410.3_[]	NA	NA	NA	NA	NA	NA		1673	HORVU4Hr1G004410.3_[]	NA	NA	NA	NA	NA	NA		1674	HORVU4Hr1G004410.3_[]	NA	NA	NA	NA	NA	NA
1675	HORVU4Hr1G005100.1_['Q8VZG7 Ribonuclease TUDOR 1 OS=Arabidopsis thaliana GN=TSN1 PE=1... 1290 0.0 ']	-0.0553737	0.0535487	-1.03408	609	0.301508	0.393935		1676	HORVU4Hr1G005100.1_['Q8VZG7 Ribonuclease TUDOR 1 OS=Arabidopsis thaliana GN=TSN1 PE=1... 1290 0.0 ']	-0.0266069	0.0524108	-0.507661	609	0.611875	0.646016		1677	HORVU4Hr1G005100.1_['Q8VZG7 Ribonuclease TUDOR 1 OS=Arabidopsis thaliana GN=TSN1 PE=1... 1290 0.0 ']	-0.491551	0.0683889	-7.18758	609	1.93756e-12	6.27472e-12		1678	HORVU4Hr1G005100.1_['Q8VZG7 Ribonuclease TUDOR 1 OS=Arabidopsis thaliana GN=TSN1 PE=1... 1290 0.0 ']	0.138151	0.0538423	2.56584	609	0.0105306	0.0237894		1679	HORVU4Hr1G005100.1_['Q8VZG7 Ribonuclease TUDOR 1 OS=Arabidopsis thaliana GN=TSN1 PE=1... 1290 0.0 ']	0.172951	0.0526182	3.28691	609	0.00107119	0.00185366		1680	HORVU4Hr1G005100.1_['Q8VZG7 Ribonuclease TUDOR 1 OS=Arabidopsis thaliana GN=TSN1 PE=1... 1290 0.0 ']	0.0581326	0.0543823	1.06896	609	0.28551	0.322114
1681	HORVU4Hr1G005540.1_['P45851 Oxalate oxidase 2 OS=Hordeum vulgare PE=2 SV=1 384 4e-136']	0.0643202	0.159531	0.403182	94	0.68773	0.756675		1682	HORVU4Hr1G005540.1_['P45851 Oxalate oxidase 2 OS=Hordeum vulgare PE=2 SV=1 384 4e-136']	0.206176	0.217894	0.946219	94	0.346463	0.384179		1683	HORVU4Hr1G005540.1_['P45851 Oxalate oxidase 2 OS=Hordeum vulgare PE=2 SV=1 384 4e-136']	-1.63166	0.330255	-4.94061	94	3.38054e-06	6.94247e-06		1684	HORVU4Hr1G005540.1_['P45851 Oxalate oxidase 2 OS=Hordeum vulgare PE=2 SV=1 384 4e-136']	-0.376732	0.148692	-2.53364	94	0.0129429	0.0282156		1685	HORVU4Hr1G005540.1_['P45851 Oxalate oxidase 2 OS=Hordeum vulgare PE=2 SV=1 384 4e-136']	-0.0331536	0.208076	-0.159334	94	0.873747	0.887775		1686	HORVU4Hr1G005540.1_['P45851 Oxalate oxidase 2 OS=Hordeum vulgare PE=2 SV=1 384 4e-136']	-0.510134	0.147266	-3.46404	94	0.000803166	0.00120202
1687	HORVU4Hr1G005800.1_['Q10EK7 Oleosin 18 kDa OS=Oryza sativa subsp. japonica GN=OLE18 P... 177 3e-55']	-0.273318	0.0514063	-5.31682	241	2.40721e-07	1.06744e-06		1688	HORVU4Hr1G005800.1_['Q10EK7 Oleosin 18 kDa OS=Oryza sativa subsp. japonica GN=OLE18 P... 177 3e-55']	-0.133668	0.0523642	-2.55266	241	0.0113082	0.017388		1689	HORVU4Hr1G005800.1_['Q10EK7 Oleosin 18 kDa OS=Oryza sativa subsp. japonica GN=OLE18 P... 177 3e-55']	-1.1668	0.0616577	-18.9239	241	0	0		1690	HORVU4Hr1G005800.1_['Q10EK7 Oleosin 18 kDa OS=Oryza sativa subsp. japonica GN=OLE18 P... 177 3e-55']	-0.576736	0.0483244	-11.9347	241	0	0		1691	HORVU4Hr1G005800.1_['Q10EK7 Oleosin 18 kDa OS=Oryza sativa subsp. japonica GN=OLE18 P... 177 3e-55']	0.0849631	0.0496608	1.71087	241	0.088392	0.111215		1692	HORVU4Hr1G005800.1_['Q10EK7 Oleosin 18 kDa OS=Oryza sativa subsp. japonica GN=OLE18 P... 177 3e-55']	-0.410608	0.0493467	-8.32088	241	6.66134e-15	2.25461e-14
1693	HORVU4Hr1G005920.42_['P29114 Linoleate 9S-lipoxygenase 1 OS=Hordeum vulgare GN=LOX1.1 ... 1375 0.0 ']	-0.21281	0.0464133	-4.5851	939	5.15127e-06	1.9579e-05		1694	HORVU4Hr1G005920.42_['P29114 Linoleate 9S-lipoxygenase 1 OS=Hordeum vulgare GN=LOX1.1 ... 1375 0.0 ']	0.206669	0.040487	5.10458	939	4.01287e-07	1.06523e-06		1695	HORVU4Hr1G005920.42_['P29114 Linoleate 9S-lipoxygenase 1 OS=Hordeum vulgare GN=LOX1.1 ... 1375 0.0 ']	0.0567818	0.041593	1.36518	939	0.172524	0.20232		1696	HORVU4Hr1G005920.42_['P29114 Linoleate 9S-lipoxygenase 1 OS=Hordeum vulgare GN=LOX1.1 ... 1375 0.0 ']	0.0897842	0.0517748	1.73413	939	0.0832234	0.136926		1697	HORVU4Hr1G005920.42_['P29114 Linoleate 9S-lipoxygenase 1 OS=Hordeum vulgare GN=LOX1.1 ... 1375 0.0 ']	0.441744	0.0455132	9.70584	939	0	0		1698	HORVU4Hr1G005920.42_['P29114 Linoleate 9S-lipoxygenase 1 OS=Hordeum vulgare GN=LOX1.1 ... 1375 0.0 ']	0.411396	0.0441824	9.31131	939	0	0
1699	HORVU4Hr1G007370.1_['P29305 14-3-3-like protein A OS=Hordeum vulgare PE=2 SV=1 531 0.0 ']	0.0600968	0.0763682	0.786934	748	0.43157	0.530698		1700	HORVU4Hr1G007370.1_['P29305 14-3-3-like protein A OS=Hordeum vulgare PE=2 SV=1 531 0.0 ']	0.362571	0.0732029	4.95296	748	9.04219e-07	2.3026e-06		1701	HORVU4Hr1G007370.1_['P29305 14-3-3-like protein A OS=Hordeum vulgare PE=2 SV=1 531 0.0 ']	-0.421307	0.0927068	-4.54451	748	6.41899e-06	1.27356e-05		1702	HORVU4Hr1G007370.1_['P29305 14-3-3-like protein A OS=Hordeum vulgare PE=2 SV=1 531 0.0 ']	0.20381	0.0862663	2.36257	748	0.0184038	0.0376716		1703	HORVU4Hr1G007370.1_['P29305 14-3-3-like protein A OS=Hordeum vulgare PE=2 SV=1 531 0.0 ']	0.160638	0.0897333	1.79017	748	0.0738311	0.095635		1704	HORVU4Hr1G007370.1_['P29305 14-3-3-like protein A OS=Hordeum vulgare PE=2 SV=1 531 0.0 ']	0.794686	0.0821255	9.67648	748	0	0
1705	HORVU4Hr1G007620.2_['Q9SNX2 Phosphoglucomutase cytoplasmic OS=Bromus inermis GN=PGM1... 1149 0.0 ']	-0.264585	0.0530226	-4.99004	886	7.26644e-07	3.12742e-06		1706	HORVU4Hr1G007620.2_['Q9SNX2 Phosphoglucomutase cytoplasmic OS=Bromus inermis GN=PGM1... 1149 0.0 ']	-0.305309	0.04977	-6.13439	886	1.28704e-09	4.27064e-09		1707	HORVU4Hr1G007620.2_['Q9SNX2 Phosphoglucomutase cytoplasmic OS=Bromus inermis GN=PGM1... 1149 0.0 ']	-0.602268	0.0620792	-9.7016	886	0	0		1708	HORVU4Hr1G007620.2_['Q9SNX2 Phosphoglucomutase cytoplasmic OS=Bromus inermis GN=PGM1... 1149 0.0 ']	-0.107133	0.0462004	-2.31888	886	0.0206281	0.0412563		1709	HORVU4Hr1G007620.2_['Q9SNX2 Phosphoglucomutase cytoplasmic OS=Bromus inermis GN=PGM1... 1149 0.0 ']	-0.00045597	0.0460541	-0.00990075	886	0.992103	0.992103		1710	HORVU4Hr1G007620.2_['Q9SNX2 Phosphoglucomutase cytoplasmic OS=Bromus inermis GN=PGM1... 1149 0.0 ']	-0.356951	0.0564342	-6.32508	886	4.01045e-10	1.03193e-09
1711	HORVU4Hr1G008310.9_['Q10DV7 Actin-1 OS=Oryza sativa subsp. japonica GN=ACT1 PE=2 SV=1 762 0.0 ']	0.261591	0.0564003	4.6381	797	4.10857e-06	1.58216e-05		1712	HORVU4Hr1G008310.9_['Q10DV7 Actin-1 OS=Oryza sativa subsp. japonica GN=ACT1 PE=2 SV=1 762 0.0 ']	0.272825	0.0568273	4.80094	797	1.886e-06	4.53884e-06		1713	HORVU4Hr1G008310.9_['Q10DV7 Actin-1 OS=Oryza sativa subsp. japonica GN=ACT1 PE=2 SV=1 762 0.0 ']	0.190601	0.0614443	3.10201	797	0.00198988	0.00303529		1714	HORVU4Hr1G008310.9_['Q10DV7 Actin-1 OS=Oryza sativa subsp. japonica GN=ACT1 PE=2 SV=1 762 0.0 ']	0.0712863	0.0554955	1.28454	797	0.199325	0.276808		1715	HORVU4Hr1G008310.9_['Q10DV7 Actin-1 OS=Oryza sativa subsp. japonica GN=ACT1 PE=2 SV=1 762 0.0 ']	0.304302	0.0532597	5.71355	797	1.56263e-08	4.90953e-08		1716	HORVU4Hr1G008310.9_['Q10DV7 Actin-1 OS=Oryza sativa subsp. japonica GN=ACT1 PE=2 SV=1 762 0.0 ']	0.19372	0.0538403	3.59805	797	0.000340395	0.000534907
1717	HORVU4Hr1G008990.1_['Q6CAP3 Vacuolar membrane-associated protein IML1 OS=Yarrowia lip... 31.6 6.6 ']	NA	NA	NA	NA	NA	NA		1718	HORVU4Hr1G008990.1_['Q6CAP3 Vacuolar membrane-associated protein IML1 OS=Yarrowia lip... 31.6 6.6 ']	NA	NA	NA	NA	NA	NA		1719	HORVU4Hr1G008990.1_['Q6CAP3 Vacuolar membrane-associated protein IML1 OS=Yarrowia lip... 31.6 6.6 ']	NA	NA	NA	NA	NA	NA		1720	HORVU4Hr1G008990.1_['Q6CAP3 Vacuolar membrane-associated protein IML1 OS=Yarrowia lip... 31.6 6.6 ']	NA	NA	NA	NA	NA	NA		1721	HORVU4Hr1G008990.1_['Q6CAP3 Vacuolar membrane-associated protein IML1 OS=Yarrowia lip... 31.6 6.6 ']	NA	NA	NA	NA	NA	NA		1722	HORVU4Hr1G008990.1_['Q6CAP3 Vacuolar membrane-associated protein IML1 OS=Yarrowia lip... 31.6 6.6 ']	-0.708484	0.117384	-6.03563	23	3.72512e-06	7.09547e-06
1723	HORVU4Hr1G009520.1_['Q9ZRR5 Tubulin alpha-3 chain OS=Hordeum vulgare GN=TUBA3 PE=2 SV=1 940 0.0 ']	0.689557	0.115301	5.98051	358	5.38962e-09	2.92104e-08		1724	HORVU4Hr1G009520.1_['Q9ZRR5 Tubulin alpha-3 chain OS=Hordeum vulgare GN=TUBA3 PE=2 SV=1 940 0.0 ']	1.19045	0.0915366	13.0052	358	0	0		1725	HORVU4Hr1G009520.1_['Q9ZRR5 Tubulin alpha-3 chain OS=Hordeum vulgare GN=TUBA3 PE=2 SV=1 940 0.0 ']	0.999095	0.0932112	10.7186	358	0	0		1726	HORVU4Hr1G009520.1_['Q9ZRR5 Tubulin alpha-3 chain OS=Hordeum vulgare GN=TUBA3 PE=2 SV=1 940 0.0 ']	0.329829	0.0896225	3.6802	358	0.000268905	0.000944037		1727	HORVU4Hr1G009520.1_['Q9ZRR5 Tubulin alpha-3 chain OS=Hordeum vulgare GN=TUBA3 PE=2 SV=1 940 0.0 ']	0.509065	0.0906748	5.61419	358	3.96575e-08	1.18704e-07		1728	HORVU4Hr1G009520.1_['Q9ZRR5 Tubulin alpha-3 chain OS=Hordeum vulgare GN=TUBA3 PE=2 SV=1 940 0.0 ']	0.665033	0.0901298	7.37861	358	1.12599e-12	3.41679e-12
1729	HORVU4Hr1G010390.27_['Q93VC9 Cathepsin B-like protease 2 OS=Arabidopsis thaliana GN=CA... 472 2e-167']	NA	NA	NA	NA	NA	NA		1730	HORVU4Hr1G010390.27_['Q93VC9 Cathepsin B-like protease 2 OS=Arabidopsis thaliana GN=CA... 472 2e-167']	NA	NA	NA	NA	NA	NA		1731	HORVU4Hr1G010390.27_['Q93VC9 Cathepsin B-like protease 2 OS=Arabidopsis thaliana GN=CA... 472 2e-167']	NA	NA	NA	NA	NA	NA		1732	HORVU4Hr1G010390.27_['Q93VC9 Cathepsin B-like protease 2 OS=Arabidopsis thaliana GN=CA... 472 2e-167']	NA	NA	NA	NA	NA	NA		1733	HORVU4Hr1G010390.27_['Q93VC9 Cathepsin B-like protease 2 OS=Arabidopsis thaliana GN=CA... 472 2e-167']	NA	NA	NA	NA	NA	NA		1734	HORVU4Hr1G010390.27_['Q93VC9 Cathepsin B-like protease 2 OS=Arabidopsis thaliana GN=CA... 472 2e-167']	NA	NA	NA	NA	NA	NA
1735	HORVU4Hr1G010750.2_['P12948 Dehydrin DHN3 OS=Hordeum vulgare GN=DHN3 PE=2 SV=1 88.6 2e-19']	-1.23019	0.136186	-9.03314	208	0	0		1736	HORVU4Hr1G010750.2_['P12948 Dehydrin DHN3 OS=Hordeum vulgare GN=DHN3 PE=2 SV=1 88.6 2e-19']	-1.0282	0.0995336	-10.3302	208	0	0		1737	HORVU4Hr1G010750.2_['P12948 Dehydrin DHN3 OS=Hordeum vulgare GN=DHN3 PE=2 SV=1 88.6 2e-19']	-0.986495	0.130879	-7.53743	208	1.45306e-12	4.81684e-12		1738	HORVU4Hr1G010750.2_['P12948 Dehydrin DHN3 OS=Hordeum vulgare GN=DHN3 PE=2 SV=1 88.6 2e-19']	-1.20768	0.105915	-11.4023	208	0	0		1739	HORVU4Hr1G010750.2_['P12948 Dehydrin DHN3 OS=Hordeum vulgare GN=DHN3 PE=2 SV=1 88.6 2e-19']	-1.05596	0.0916552	-11.521	208	0	0		1740	HORVU4Hr1G010750.2_['P12948 Dehydrin DHN3 OS=Hordeum vulgare GN=DHN3 PE=2 SV=1 88.6 2e-19']	-1.36001	0.159842	-8.50844	208	3.55271e-15	1.23086e-14
1741	HORVU4Hr1G013480.1_['P06293 Serpin-Z4 OS=Hordeum vulgare GN=PAZ1 PE=1 SV=2 806 0.0 ']	-0.709635	0.0574359	-12.3553	1188	0	0		1742	HORVU4Hr1G013480.1_['P06293 Serpin-Z4 OS=Hordeum vulgare GN=PAZ1 PE=1 SV=2 806 0.0 ']	-0.0523538	0.0536825	-0.975248	1188	0.329636	0.368317		1743	HORVU4Hr1G013480.1_['P06293 Serpin-Z4 OS=Hordeum vulgare GN=PAZ1 PE=1 SV=2 806 0.0 ']	-0.476963	0.0532424	-8.95834	1188	0	0		1744	HORVU4Hr1G013480.1_['P06293 Serpin-Z4 OS=Hordeum vulgare GN=PAZ1 PE=1 SV=2 806 0.0 ']	-0.0407539	0.0514719	-0.791771	1188	0.428652	0.512034		1745	HORVU4Hr1G013480.1_['P06293 Serpin-Z4 OS=Hordeum vulgare GN=PAZ1 PE=1 SV=2 806 0.0 ']	-0.275723	0.056931	-4.84312	1188	1.44678e-06	3.58058e-06		1746	HORVU4Hr1G013480.1_['P06293 Serpin-Z4 OS=Hordeum vulgare GN=PAZ1 PE=1 SV=2 806 0.0 ']	-0.170063	0.0545465	-3.11776	1188	0.00186611	0.00271884
1747	HORVU4Hr1G014460.1_['Q766C3 Aspartic proteinase nepenthesin-1 OS=Nepenthes gracilis G... 137 1e-34']	0.741266	0.165267	4.48526	122	1.65843e-05	5.83079e-05		1748	HORVU4Hr1G014460.1_['Q766C3 Aspartic proteinase nepenthesin-1 OS=Nepenthes gracilis G... 137 1e-34']	0.470462	0.18948	2.48291	122	0.0143902	0.0215116		1749	HORVU4Hr1G014460.1_['Q766C3 Aspartic proteinase nepenthesin-1 OS=Nepenthes gracilis G... 137 1e-34']	0.805971	0.197876	4.07312	122	8.28478e-05	0.000145329		1750	HORVU4Hr1G014460.1_['Q766C3 Aspartic proteinase nepenthesin-1 OS=Nepenthes gracilis G... 137 1e-34']	0.293757	0.231268	1.2702	122	0.20643	0.283206		1751	HORVU4Hr1G014460.1_['Q766C3 Aspartic proteinase nepenthesin-1 OS=Nepenthes gracilis G... 137 1e-34']	0.760435	0.227941	3.3361	122	0.00112625	0.00194135		1752	HORVU4Hr1G014460.1_['Q766C3 Aspartic proteinase nepenthesin-1 OS=Nepenthes gracilis G... 137 1e-34']	0.860543	0.221993	3.87644	122	0.000172099	0.000279535
1753	HORVU4Hr1G016810.8_['P05336 Alcohol dehydrogenase 1 OS=Hordeum vulgare GN=ADH1 PE=2 SV=1 770 0.0 ']	-0.162168	0.0519486	-3.1217	499	0.00190235	0.00451423		1754	HORVU4Hr1G016810.8_['P05336 Alcohol dehydrogenase 1 OS=Hordeum vulgare GN=ADH1 PE=2 SV=1 770 0.0 ']	0.00781571	0.0499753	0.156392	499	0.875788	0.894161		1755	HORVU4Hr1G016810.8_['P05336 Alcohol dehydrogenase 1 OS=Hordeum vulgare GN=ADH1 PE=2 SV=1 770 0.0 ']	0.211362	0.0463511	4.56001	499	6.4434e-06	1.27356e-05		1756	HORVU4Hr1G016810.8_['P05336 Alcohol dehydrogenase 1 OS=Hordeum vulgare GN=ADH1 PE=2 SV=1 770 0.0 ']	0.0796658	0.0514413	1.54867	499	0.122094	0.186783		1757	HORVU4Hr1G016810.8_['P05336 Alcohol dehydrogenase 1 OS=Hordeum vulgare GN=ADH1 PE=2 SV=1 770 0.0 ']	0.467163	0.0469053	9.9597	499	0	0		1758	HORVU4Hr1G016810.8_['P05336 Alcohol dehydrogenase 1 OS=Hordeum vulgare GN=ADH1 PE=2 SV=1 770 0.0 ']	0.26171	0.0490812	5.33219	499	1.47328e-07	3.22509e-07
1759	HORVU4Hr1G019980.2_['P35684 60S ribosomal protein L3 OS=Oryza sativa subsp. japonica ... 701 0.0 ']	-0.00829156	0.0838731	-0.0988584	356	0.921306	0.934073		1760	HORVU4Hr1G019980.2_['P35684 60S ribosomal protein L3 OS=Oryza sativa subsp. japonica ... 701 0.0 ']	0.171186	0.0824718	2.07569	356	0.0386397	0.0533886		1761	HORVU4Hr1G019980.2_['P35684 60S ribosomal protein L3 OS=Oryza sativa subsp. japonica ... 701 0.0 ']	-0.521138	0.0992802	-5.24917	356	2.63205e-07	5.98969e-07		1762	HORVU4Hr1G019980.2_['P35684 60S ribosomal protein L3 OS=Oryza sativa subsp. japonica ... 701 0.0 ']	0.404893	0.0861181	4.70161	356	3.69669e-06	1.91876e-05		1763	HORVU4Hr1G019980.2_['P35684 60S ribosomal protein L3 OS=Oryza sativa subsp. japonica ... 701 0.0 ']	0.485864	0.0835841	5.81288	356	1.36551e-08	4.32086e-08		1764	HORVU4Hr1G019980.2_['P35684 60S ribosomal protein L3 OS=Oryza sativa subsp. japonica ... 701 0.0 ']	0.627411	0.102073	6.14667	356	2.12214e-09	5.18746e-09
1765	HORVU4Hr1G022280.5_['A7NY33 Peroxidase 4 OS=Vitis vinifera GN=GSVIVT00023967001 PE=1 ... 440 2e-155']	0.621732	0.101556	6.12204	295	2.93949e-09	1.65441e-08		1766	HORVU4Hr1G022280.5_['A7NY33 Peroxidase 4 OS=Vitis vinifera GN=GSVIVT00023967001 PE=1 ... 440 2e-155']	0.847511	0.101421	8.35636	295	2.66454e-15	1.38936e-14		1767	HORVU4Hr1G022280.5_['A7NY33 Peroxidase 4 OS=Vitis vinifera GN=GSVIVT00023967001 PE=1 ... 440 2e-155']	0.952832	0.0932261	10.2207	295	0	0		1768	HORVU4Hr1G022280.5_['A7NY33 Peroxidase 4 OS=Vitis vinifera GN=GSVIVT00023967001 PE=1 ... 440 2e-155']	NA	NA	NA	NA	NA	NA		1769	HORVU4Hr1G022280.5_['A7NY33 Peroxidase 4 OS=Vitis vinifera GN=GSVIVT00023967001 PE=1 ... 440 2e-155']	NA	NA	NA	NA	NA	NA		1770	HORVU4Hr1G022280.5_['A7NY33 Peroxidase 4 OS=Vitis vinifera GN=GSVIVT00023967001 PE=1 ... 440 2e-155']	NA	NA	NA	NA	NA	NA
1771	HORVU4Hr1G022420.5_['Q6NUJ1 Proactivator polypeptide-like 1 OS=Homo sapiens GN=PSAPL1... 47.8 1e-05']	NA	NA	NA	NA	NA	NA		1772	HORVU4Hr1G022420.5_['Q6NUJ1 Proactivator polypeptide-like 1 OS=Homo sapiens GN=PSAPL1... 47.8 1e-05']	NA	NA	NA	NA	NA	NA		1773	HORVU4Hr1G022420.5_['Q6NUJ1 Proactivator polypeptide-like 1 OS=Homo sapiens GN=PSAPL1... 47.8 1e-05']	NA	NA	NA	NA	NA	NA		1774	HORVU4Hr1G022420.5_['Q6NUJ1 Proactivator polypeptide-like 1 OS=Homo sapiens GN=PSAPL1... 47.8 1e-05']	NA	NA	NA	NA	NA	NA		1775	HORVU4Hr1G022420.5_['Q6NUJ1 Proactivator polypeptide-like 1 OS=Homo sapiens GN=PSAPL1... 47.8 1e-05']	NA	NA	NA	NA	NA	NA		1776	HORVU4Hr1G022420.5_['Q6NUJ1 Proactivator polypeptide-like 1 OS=Homo sapiens GN=PSAPL1... 47.8 1e-05']	NA	NA	NA	NA	NA	NA
1777	HORVU4Hr1G022780.2_['O65091 Non-specific lipid-transfer protein 4 OS=Oryza sativa sub... 150 5e-47']	-0.0182121	0.156679	-0.116239	348	0.90753	0.922236		1778	HORVU4Hr1G022780.2_['O65091 Non-specific lipid-transfer protein 4 OS=Oryza sativa sub... 150 5e-47']	0.85551	0.0997106	8.57993	348	4.44089e-16	2.52612e-15		1779	HORVU4Hr1G022780.2_['O65091 Non-specific lipid-transfer protein 4 OS=Oryza sativa sub... 150 5e-47']	1.21557	0.0974011	12.4801	348	0	0		1780	HORVU4Hr1G022780.2_['O65091 Non-specific lipid-transfer protein 4 OS=Oryza sativa sub... 150 5e-47']	0.0826643	0.109039	0.758114	348	0.448896	0.529545		1781	HORVU4Hr1G022780.2_['O65091 Non-specific lipid-transfer protein 4 OS=Oryza sativa sub... 150 5e-47']	0.544538	0.115507	4.71434	348	3.51369e-06	8.41386e-06		1782	HORVU4Hr1G022780.2_['O65091 Non-specific lipid-transfer protein 4 OS=Oryza sativa sub... 150 5e-47']	0.54204	0.110879	4.88857	348	1.55375e-06	3.0657e-06
1783	HORVU4Hr1G023570.2_['Q0IQF7 40S ribosomal protein S16 OS=Oryza sativa subsp. japonica... 288 4e-100']	-0.191823	0.0660368	-2.90479	193	0.00410392	0.00919195		1784	HORVU4Hr1G023570.2_['Q0IQF7 40S ribosomal protein S16 OS=Oryza sativa subsp. japonica... 288 4e-100']	0.569651	0.0584502	9.74592	193	0	0		1785	HORVU4Hr1G023570.2_['Q0IQF7 40S ribosomal protein S16 OS=Oryza sativa subsp. japonica... 288 4e-100']	0.566721	0.0576215	9.83523	193	0	0		1786	HORVU4Hr1G023570.2_['Q0IQF7 40S ribosomal protein S16 OS=Oryza sativa subsp. japonica... 288 4e-100']	0.153337	0.0600613	2.553	193	0.011453	0.0253478		1787	HORVU4Hr1G023570.2_['Q0IQF7 40S ribosomal protein S16 OS=Oryza sativa subsp. japonica... 288 4e-100']	0.580233	0.0581127	9.98462	193	0	0		1788	HORVU4Hr1G023570.2_['Q0IQF7 40S ribosomal protein S16 OS=Oryza sativa subsp. japonica... 288 4e-100']	0.991812	0.0563264	17.6083	193	0	0
1789	HORVU4Hr1G024710.3_['Q2RBN7 Clathrin heavy chain 1 OS=Oryza sativa subsp. japonica GN... 2947 0.0 ']	0.0335686	0.150293	0.223355	70	0.82391	0.8571		1790	HORVU4Hr1G024710.3_['Q2RBN7 Clathrin heavy chain 1 OS=Oryza sativa subsp. japonica GN... 2947 0.0 ']	0.216949	0.202791	1.06982	70	0.288377	0.327226		1791	HORVU4Hr1G024710.3_['Q2RBN7 Clathrin heavy chain 1 OS=Oryza sativa subsp. japonica GN... 2947 0.0 ']	1.14952	0.188907	6.08512	70	5.53971e-08	1.34035e-07		1792	HORVU4Hr1G024710.3_['Q2RBN7 Clathrin heavy chain 1 OS=Oryza sativa subsp. japonica GN... 2947 0.0 ']	0.7357	0.223181	3.29643	70	0.00153991	0.00441711		1793	HORVU4Hr1G024710.3_['Q2RBN7 Clathrin heavy chain 1 OS=Oryza sativa subsp. japonica GN... 2947 0.0 ']	0.763162	0.248332	3.07315	70	0.0030175	0.00489653		1794	HORVU4Hr1G024710.3_['Q2RBN7 Clathrin heavy chain 1 OS=Oryza sativa subsp. japonica GN... 2947 0.0 ']	1.12302	0.181147	6.19951	70	3.4701e-08	8.03109e-08
1795	HORVU4Hr1G033200.1_['Q9M5G3 Translationally-controlled tumor protein homolog OS=Horde... 341 3e-121']	0.189658	0.0395679	4.79322	437	2.25339e-06	8.8325e-06		1796	HORVU4Hr1G033200.1_['Q9M5G3 Translationally-controlled tumor protein homolog OS=Horde... 341 3e-121']	0.286305	0.0384544	7.44532	437	5.19584e-13	2.29877e-12		1797	HORVU4Hr1G033200.1_['Q9M5G3 Translationally-controlled tumor protein homolog OS=Horde... 341 3e-121']	-0.0633821	0.0388277	-1.6324	437	0.103316	0.127555		1798	HORVU4Hr1G033200.1_['Q9M5G3 Translationally-controlled tumor protein homolog OS=Horde... 341 3e-121']	0.343104	0.038007	9.02739	437	0	0		1799	HORVU4Hr1G033200.1_['Q9M5G3 Translationally-controlled tumor protein homolog OS=Horde... 341 3e-121']	0.688732	0.0374983	18.367	437	0	0		1800	HORVU4Hr1G033200.1_['Q9M5G3 Translationally-controlled tumor protein homolog OS=Horde... 341 3e-121']	0.803832	0.0365551	21.9896	437	0	0
1801	HORVU4Hr1G038960.2_['Q8H8T0 UDP-arabinopyranose mutase 1 OS=Oryza sativa subsp. japon... 721 0.0 ']	0.557913	0.0871738	6.40001	466	3.79185e-10	2.4125e-09		1802	HORVU4Hr1G038960.2_['Q8H8T0 UDP-arabinopyranose mutase 1 OS=Oryza sativa subsp. japon... 721 0.0 ']	0.660109	0.0767034	8.60599	466	0	0		1803	HORVU4Hr1G038960.2_['Q8H8T0 UDP-arabinopyranose mutase 1 OS=Oryza sativa subsp. japon... 721 0.0 ']	0.431105	0.0914954	4.71177	466	3.24665e-06	6.73319e-06		1804	HORVU4Hr1G038960.2_['Q8H8T0 UDP-arabinopyranose mutase 1 OS=Oryza sativa subsp. japon... 721 0.0 ']	0.324721	0.0886706	3.66211	466	0.000278823	0.000964816		1805	HORVU4Hr1G038960.2_['Q8H8T0 UDP-arabinopyranose mutase 1 OS=Oryza sativa subsp. japon... 721 0.0 ']	0.630738	0.0874485	7.21268	466	2.2351e-12	1.01036e-11		1806	HORVU4Hr1G038960.2_['Q8H8T0 UDP-arabinopyranose mutase 1 OS=Oryza sativa subsp. japon... 721 0.0 ']	0.920808	0.0793676	11.6018	466	0	0
1807	HORVU4Hr1G040660.4_['Q94K05 T-complex protein 1 subunit theta OS=Arabidopsis thaliana... 846 0.0 ']	-0.245643	0.277462	-0.885322	25	0.384419	0.484943		1808	HORVU4Hr1G040660.4_['Q94K05 T-complex protein 1 subunit theta OS=Arabidopsis thaliana... 846 0.0 ']	NA	NA	NA	NA	NA	NA		1809	HORVU4Hr1G040660.4_['Q94K05 T-complex protein 1 subunit theta OS=Arabidopsis thaliana... 846 0.0 ']	NA	NA	NA	NA	NA	NA		1810	HORVU4Hr1G040660.4_['Q94K05 T-complex protein 1 subunit theta OS=Arabidopsis thaliana... 846 0.0 ']	NA	NA	NA	NA	NA	NA		1811	HORVU4Hr1G040660.4_['Q94K05 T-complex protein 1 subunit theta OS=Arabidopsis thaliana... 846 0.0 ']	0.306126	0.205145	1.49224	25	0.148149	0.178343		1812	HORVU4Hr1G040660.4_['Q94K05 T-complex protein 1 subunit theta OS=Arabidopsis thaliana... 846 0.0 ']	NA	NA	NA	NA	NA	NA
1813	HORVU4Hr1G043910.3_['P80284 Protein disulfide-isomerase OS=Hordeum vulgare GN=PDI PE=... 907 0.0 ']	-0.601409	0.0400239	-15.0262	1264	0	0		1814	HORVU4Hr1G043910.3_['P80284 Protein disulfide-isomerase OS=Hordeum vulgare GN=PDI PE=... 907 0.0 ']	-1.01395	0.0423582	-23.9375	1264	0	0		1815	HORVU4Hr1G043910.3_['P80284 Protein disulfide-isomerase OS=Hordeum vulgare GN=PDI PE=... 907 0.0 ']	-1.7391	0.0463651	-37.5089	1264	0	0		1816	HORVU4Hr1G043910.3_['P80284 Protein disulfide-isomerase OS=Hordeum vulgare GN=PDI PE=... 907 0.0 ']	-0.348874	0.0370021	-9.42852	1264	0	0		1817	HORVU4Hr1G043910.3_['P80284 Protein disulfide-isomerase OS=Hordeum vulgare GN=PDI PE=... 907 0.0 ']	-0.344175	0.0389433	-8.83785	1264	0	0		1818	HORVU4Hr1G043910.3_['P80284 Protein disulfide-isomerase OS=Hordeum vulgare GN=PDI PE=... 907 0.0 ']	-1.00918	0.0419491	-24.0572	1264	0	0
1819	HORVU4Hr1G049670.2_['Q9LUQ6 60S ribosomal protein L19-2 OS=Arabidopsis thaliana GN=RP... 340 1e-119']	-1.36376	0.195065	-6.99132	49	6.84241e-09	3.55953e-08		1820	HORVU4Hr1G049670.2_['Q9LUQ6 60S ribosomal protein L19-2 OS=Arabidopsis thaliana GN=RP... 340 1e-119']	0.214634	0.0770603	2.78527	49	0.00758298	0.0120339		1821	HORVU4Hr1G049670.2_['Q9LUQ6 60S ribosomal protein L19-2 OS=Arabidopsis thaliana GN=RP... 340 1e-119']	0.354009	0.0913352	3.87593	49	0.000315924	0.000521585		1822	HORVU4Hr1G049670.2_['Q9LUQ6 60S ribosomal protein L19-2 OS=Arabidopsis thaliana GN=RP... 340 1e-119']	-0.00541152	0.113552	-0.0476569	49	0.962183	0.973346		1823	HORVU4Hr1G049670.2_['Q9LUQ6 60S ribosomal protein L19-2 OS=Arabidopsis thaliana GN=RP... 340 1e-119']	0.320428	0.107556	2.97918	49	0.00448663	0.00707322		1824	HORVU4Hr1G049670.2_['Q9LUQ6 60S ribosomal protein L19-2 OS=Arabidopsis thaliana GN=RP... 340 1e-119']	-0.129183	0.131561	-0.981928	49	0.330959	0.364055
1825	HORVU4Hr1G050210.1_['Q9SK09 Vicilin-like seed storage protein At2g28490 OS=Arabidopsi... 358 3e-117']	0.106743	0.0457808	2.33162	1324	0.0198703	0.0379264		1826	HORVU4Hr1G050210.1_['Q9SK09 Vicilin-like seed storage protein At2g28490 OS=Arabidopsi... 358 3e-117']	0.316756	0.0442478	7.15869	1324	1.34603e-12	5.83726e-12		1827	HORVU4Hr1G050210.1_['Q9SK09 Vicilin-like seed storage protein At2g28490 OS=Arabidopsi... 358 3e-117']	0.0790446	0.0433711	1.82252	1324	0.0686019	0.0888659		1828	HORVU4Hr1G050210.1_['Q9SK09 Vicilin-like seed storage protein At2g28490 OS=Arabidopsi... 358 3e-117']	0.138563	0.0414545	3.34253	1324	0.000853368	0.00263878		1829	HORVU4Hr1G050210.1_['Q9SK09 Vicilin-like seed storage protein At2g28490 OS=Arabidopsi... 358 3e-117']	0.763393	0.0406218	18.7927	1324	0	0		1830	HORVU4Hr1G050210.1_['Q9SK09 Vicilin-like seed storage protein At2g28490 OS=Arabidopsi... 358 3e-117']	0.745633	0.0599077	12.4464	1324	0	0
1831	HORVU4Hr1G051010.4_['Q42908 23-bisphosphoglycerate-independent phosphoglycerate muta... 961 0.0 ']	NA	NA	NA	NA	NA	NA		1832	HORVU4Hr1G051010.4_['Q42908 23-bisphosphoglycerate-independent phosphoglycerate muta... 961 0.0 ']	NA	NA	NA	NA	NA	NA		1833	HORVU4Hr1G051010.4_['Q42908 23-bisphosphoglycerate-independent phosphoglycerate muta... 961 0.0 ']	NA	NA	NA	NA	NA	NA		1834	HORVU4Hr1G051010.4_['Q42908 23-bisphosphoglycerate-independent phosphoglycerate muta... 961 0.0 ']	NA	NA	NA	NA	NA	NA		1835	HORVU4Hr1G051010.4_['Q42908 23-bisphosphoglycerate-independent phosphoglycerate muta... 961 0.0 ']	NA	NA	NA	NA	NA	NA		1836	HORVU4Hr1G051010.4_['Q42908 23-bisphosphoglycerate-independent phosphoglycerate muta... 961 0.0 ']	NA	NA	NA	NA	NA	NA
1837	HORVU4Hr1G051320.3_['Q10M12 Ricin B-like lectin R40C1 OS=Oryza sativa subsp. japonica... 600 0.0 ']	-0.434214	0.068096	-6.3765	711	3.26056e-10	2.10498e-09		1838	HORVU4Hr1G051320.3_['Q10M12 Ricin B-like lectin R40C1 OS=Oryza sativa subsp. japonica... 600 0.0 ']	0.0359475	0.0579518	0.620301	711	0.535259	0.575859		1839	HORVU4Hr1G051320.3_['Q10M12 Ricin B-like lectin R40C1 OS=Oryza sativa subsp. japonica... 600 0.0 ']	0.0861728	0.0614713	1.40184	711	0.1614	0.191407		1840	HORVU4Hr1G051320.3_['Q10M12 Ricin B-like lectin R40C1 OS=Oryza sativa subsp. japonica... 600 0.0 ']	-0.080605	0.0647019	-1.24579	711	0.213252	0.288751		1841	HORVU4Hr1G051320.3_['Q10M12 Ricin B-like lectin R40C1 OS=Oryza sativa subsp. japonica... 600 0.0 ']	0.151578	0.0598683	2.53186	711	0.0115601	0.0173597		1842	HORVU4Hr1G051320.3_['Q10M12 Ricin B-like lectin R40C1 OS=Oryza sativa subsp. japonica... 600 0.0 ']	0.361548	0.0612413	5.90366	711	5.50546e-09	1.31652e-08
1843	HORVU4Hr1G051780.1_['A2XG55 Late embryogenesis abundant protein 1 OS=Oryza sativa sub... 390 2e-134']	-1.3766	0.120047	-11.4672	223	0	0		1844	HORVU4Hr1G051780.1_['A2XG55 Late embryogenesis abundant protein 1 OS=Oryza sativa sub... 390 2e-134']	-1.77283	0.14792	-11.985	223	0	0		1845	HORVU4Hr1G051780.1_['A2XG55 Late embryogenesis abundant protein 1 OS=Oryza sativa sub... 390 2e-134']	-1.71403	0.207367	-8.2657	223	1.24345e-14	4.59204e-14		1846	HORVU4Hr1G051780.1_['A2XG55 Late embryogenesis abundant protein 1 OS=Oryza sativa sub... 390 2e-134']	-1.32936	0.104239	-12.753	223	0	0		1847	HORVU4Hr1G051780.1_['A2XG55 Late embryogenesis abundant protein 1 OS=Oryza sativa sub... 390 2e-134']	-1.24715	0.113399	-10.9979	223	0	0		1848	HORVU4Hr1G051780.1_['A2XG55 Late embryogenesis abundant protein 1 OS=Oryza sativa sub... 390 2e-134']	-1.82226	0.147892	-12.3216	223	0	0
1849	HORVU4Hr1G055230.2_['Q949H0 40S ribosomal protein S7 OS=Hordeum vulgare GN=RPS7 PE=2 ... 377 3e-134']	0.21906	0.0690723	3.17146	499	0.00161011	0.00394883		1850	HORVU4Hr1G055230.2_['Q949H0 40S ribosomal protein S7 OS=Hordeum vulgare GN=RPS7 PE=2 ... 377 3e-134']	0.221228	0.0659025	3.35689	499	0.000848401	0.00144591		1851	HORVU4Hr1G055230.2_['Q949H0 40S ribosomal protein S7 OS=Hordeum vulgare GN=RPS7 PE=2 ... 377 3e-134']	0.0546096	0.0738978	0.738988	499	0.460262	0.496846		1852	HORVU4Hr1G055230.2_['Q949H0 40S ribosomal protein S7 OS=Hordeum vulgare GN=RPS7 PE=2 ... 377 3e-134']	0.569932	0.0619707	9.1968	499	0	0		1853	HORVU4Hr1G055230.2_['Q949H0 40S ribosomal protein S7 OS=Hordeum vulgare GN=RPS7 PE=2 ... 377 3e-134']	0.755447	0.0644566	11.7202	499	0	0		1854	HORVU4Hr1G055230.2_['Q949H0 40S ribosomal protein S7 OS=Hordeum vulgare GN=RPS7 PE=2 ... 377 3e-134']	0.708331	0.0778532	9.09829	499	0	0
1855	HORVU4Hr1G055800.1_['P13284 Gamma-interferon-inducible lysosomal thiol reductase OS=H... 105 2e-26']	-0.273402	0.0791423	-3.45456	189	0.000680439	0.00176753		1856	HORVU4Hr1G055800.1_['P13284 Gamma-interferon-inducible lysosomal thiol reductase OS=H... 105 2e-26']	-0.430761	0.09973	-4.31927	189	2.52565e-05	5.16933e-05		1857	HORVU4Hr1G055800.1_['P13284 Gamma-interferon-inducible lysosomal thiol reductase OS=H... 105 2e-26']	-1.92328	0.144137	-13.3434	189	0	0		1858	HORVU4Hr1G055800.1_['P13284 Gamma-interferon-inducible lysosomal thiol reductase OS=H... 105 2e-26']	-0.200621	0.0674132	-2.97599	189	0.00330219	0.00894257		1859	HORVU4Hr1G055800.1_['P13284 Gamma-interferon-inducible lysosomal thiol reductase OS=H... 105 2e-26']	-0.139506	0.0823336	-1.6944	189	0.0918373	0.114603		1860	HORVU4Hr1G055800.1_['P13284 Gamma-interferon-inducible lysosomal thiol reductase OS=H... 105 2e-26']	NA	NA	NA	NA	NA	NA
1861	HORVU4Hr1G056050.5_['A2XFI3 Pyruvate decarboxylase 2 OS=Oryza sativa subsp. indica GN... 959 0.0 ']	0.351157	0.167541	2.09594	67	0.0398682	0.0689061		1862	HORVU4Hr1G056050.5_['A2XFI3 Pyruvate decarboxylase 2 OS=Oryza sativa subsp. indica GN... 959 0.0 ']	0.282689	0.163862	1.72517	67	0.0891073	0.114455		1863	HORVU4Hr1G056050.5_['A2XFI3 Pyruvate decarboxylase 2 OS=Oryza sativa subsp. indica GN... 959 0.0 ']	0.353107	0.160917	2.19435	67	0.0316819	0.0422091		1864	HORVU4Hr1G056050.5_['A2XFI3 Pyruvate decarboxylase 2 OS=Oryza sativa subsp. indica GN... 959 0.0 ']	0.229045	0.258482	0.886115	67	0.378725	0.462533		1865	HORVU4Hr1G056050.5_['A2XFI3 Pyruvate decarboxylase 2 OS=Oryza sativa subsp. indica GN... 959 0.0 ']	1.04014	0.21878	4.75427	67	1.09652e-05	2.45332e-05		1866	HORVU4Hr1G056050.5_['A2XFI3 Pyruvate decarboxylase 2 OS=Oryza sativa subsp. indica GN... 959 0.0 ']	1.23505	0.214338	5.76217	67	2.28708e-07	4.88503e-07
1867	HORVU4Hr1G057210.3_['Q10N21 L-ascorbate peroxidase 1 cytosolic OS=Oryza sativa subsp... 475 2e-171']	0.45413	0.126372	3.59358	403	0.000366532	0.00104485		1868	HORVU4Hr1G057210.3_['Q10N21 L-ascorbate peroxidase 1 cytosolic OS=Oryza sativa subsp... 475 2e-171']	1.41846	0.114153	12.426	403	0	0		1869	HORVU4Hr1G057210.3_['Q10N21 L-ascorbate peroxidase 1 cytosolic OS=Oryza sativa subsp... 475 2e-171']	0.998871	0.116379	8.58291	403	2.22045e-16	8.49825e-16		1870	HORVU4Hr1G057210.3_['Q10N21 L-ascorbate peroxidase 1 cytosolic OS=Oryza sativa subsp... 475 2e-171']	1.08272	0.154868	6.99127	403	1.13702e-11	1.05477e-10		1871	HORVU4Hr1G057210.3_['Q10N21 L-ascorbate peroxidase 1 cytosolic OS=Oryza sativa subsp... 475 2e-171']	1.46746	0.144053	10.1869	403	0	0		1872	HORVU4Hr1G057210.3_['Q10N21 L-ascorbate peroxidase 1 cytosolic OS=Oryza sativa subsp... 475 2e-171']	1.83688	0.138	13.3107	403	0	0
1873	HORVU4Hr1G057910.5_['Q8H8U5 Protein IN2-1 homolog B OS=Oryza sativa subsp. japonica G... 385 5e-136']	NA	NA	NA	NA	NA	NA		1874	HORVU4Hr1G057910.5_['Q8H8U5 Protein IN2-1 homolog B OS=Oryza sativa subsp. japonica G... 385 5e-136']	NA	NA	NA	NA	NA	NA		1875	HORVU4Hr1G057910.5_['Q8H8U5 Protein IN2-1 homolog B OS=Oryza sativa subsp. japonica G... 385 5e-136']	NA	NA	NA	NA	NA	NA		1876	HORVU4Hr1G057910.5_['Q8H8U5 Protein IN2-1 homolog B OS=Oryza sativa subsp. japonica G... 385 5e-136']	0.305438	0.274673	1.11201	76	0.269641	0.351986		1877	HORVU4Hr1G057910.5_['Q8H8U5 Protein IN2-1 homolog B OS=Oryza sativa subsp. japonica G... 385 5e-136']	0.366953	0.390442	0.939838	76	0.350278	0.387933		1878	HORVU4Hr1G057910.5_['Q8H8U5 Protein IN2-1 homolog B OS=Oryza sativa subsp. japonica G... 385 5e-136']	1.74856	0.233242	7.49679	76	1.00579e-10	2.68211e-10
1879	HORVU4Hr1G059130.9_['Q9ZV36 UDP-glucuronic acid decarboxylase 6 OS=Arabidopsis thalia... 616 0.0 ']	0.386886	0.0917662	4.216	431	3.03177e-05	0.000103174		1880	HORVU4Hr1G059130.9_['Q9ZV36 UDP-glucuronic acid decarboxylase 6 OS=Arabidopsis thalia... 616 0.0 ']	0.780476	0.0877205	8.8973	431	0	0		1881	HORVU4Hr1G059130.9_['Q9ZV36 UDP-glucuronic acid decarboxylase 6 OS=Arabidopsis thalia... 616 0.0 ']	0.867784	0.0873111	9.939	431	0	0		1882	HORVU4Hr1G059130.9_['Q9ZV36 UDP-glucuronic acid decarboxylase 6 OS=Arabidopsis thalia... 616 0.0 ']	0.464251	0.108758	4.26868	431	2.42012e-05	0.000106583		1883	HORVU4Hr1G059130.9_['Q9ZV36 UDP-glucuronic acid decarboxylase 6 OS=Arabidopsis thalia... 616 0.0 ']	0.650635	0.104495	6.22645	431	1.13361e-09	3.86299e-09		1884	HORVU4Hr1G059130.9_['Q9ZV36 UDP-glucuronic acid decarboxylase 6 OS=Arabidopsis thalia... 616 0.0 ']	1.00948	0.0970481	10.4018	431	0	0
1885	HORVU4Hr1G059260.1_['P09189 Heat shock cognate 70 kDa protein OS=Petunia hybrida GN=H... 1222 0.0 ']	-0.352393	0.0411782	-8.55775	1215	0	0		1886	HORVU4Hr1G059260.1_['P09189 Heat shock cognate 70 kDa protein OS=Petunia hybrida GN=H... 1222 0.0 ']	-0.413065	0.040951	-10.0868	1215	0	0		1887	HORVU4Hr1G059260.1_['P09189 Heat shock cognate 70 kDa protein OS=Petunia hybrida GN=H... 1222 0.0 ']	-0.873353	0.0418863	-20.8506	1215	0	0		1888	HORVU4Hr1G059260.1_['P09189 Heat shock cognate 70 kDa protein OS=Petunia hybrida GN=H... 1222 0.0 ']	-0.15425	0.0388213	-3.97333	1215	7.50428e-05	0.000300171		1889	HORVU4Hr1G059260.1_['P09189 Heat shock cognate 70 kDa protein OS=Petunia hybrida GN=H... 1222 0.0 ']	0.0625651	0.0390589	1.60181	1215	0.109457	0.134693		1890	HORVU4Hr1G059260.1_['P09189 Heat shock cognate 70 kDa protein OS=Petunia hybrida GN=H... 1222 0.0 ']	-0.349964	0.0413996	-8.45333	1215	0	0
1891	HORVU4Hr1G059270.1_['O07918 Uncharacterized protein YraH OS=Bacillus subtilis (strain... 55.5 3e-09']	-0.22129	0.0593238	-3.7302	821	0.000204485	0.000614855		1892	HORVU4Hr1G059270.1_['O07918 Uncharacterized protein YraH OS=Bacillus subtilis (strain... 55.5 3e-09']	-0.159672	0.0555875	-2.87245	821	0.00417799	0.0068282		1893	HORVU4Hr1G059270.1_['O07918 Uncharacterized protein YraH OS=Bacillus subtilis (strain... 55.5 3e-09']	-0.304551	0.0591656	-5.14743	821	3.30683e-07	7.44478e-07		1894	HORVU4Hr1G059270.1_['O07918 Uncharacterized protein YraH OS=Bacillus subtilis (strain... 55.5 3e-09']	-0.102422	0.0600874	-1.70454	821	0.0886579	0.143698		1895	HORVU4Hr1G059270.1_['O07918 Uncharacterized protein YraH OS=Bacillus subtilis (strain... 55.5 3e-09']	0.26664	0.0605914	4.40063	821	1.22172e-05	2.69264e-05		1896	HORVU4Hr1G059270.1_['O07918 Uncharacterized protein YraH OS=Bacillus subtilis (strain... 55.5 3e-09']	0.176735	0.0583985	3.02636	821	0.00255244	0.00365822
1897	HORVU4Hr1G059390.1_['P09189 Heat shock cognate 70 kDa protein OS=Petunia hybrida GN=H... 1224 0.0 ']	NA	NA	NA	NA	NA	NA		1898	HORVU4Hr1G059390.1_['P09189 Heat shock cognate 70 kDa protein OS=Petunia hybrida GN=H... 1224 0.0 ']	NA	NA	NA	NA	NA	NA		1899	HORVU4Hr1G059390.1_['P09189 Heat shock cognate 70 kDa protein OS=Petunia hybrida GN=H... 1224 0.0 ']	NA	NA	NA	NA	NA	NA		1900	HORVU4Hr1G059390.1_['P09189 Heat shock cognate 70 kDa protein OS=Petunia hybrida GN=H... 1224 0.0 ']	NA	NA	NA	NA	NA	NA		1901	HORVU4Hr1G059390.1_['P09189 Heat shock cognate 70 kDa protein OS=Petunia hybrida GN=H... 1224 0.0 ']	NA	NA	NA	NA	NA	NA		1902	HORVU4Hr1G059390.1_['P09189 Heat shock cognate 70 kDa protein OS=Petunia hybrida GN=H... 1224 0.0 ']	NA	NA	NA	NA	NA	NA
1903	HORVU4Hr1G060720.2_['P31673 17.4 kDa class I heat shock protein OS=Oryza sativa subsp... 254 2e-87']	-0.146413	0.0735808	-1.98982	507	0.0471474	0.0800789		1904	HORVU4Hr1G060720.2_['P31673 17.4 kDa class I heat shock protein OS=Oryza sativa subsp... 254 2e-87']	-0.197096	0.0775316	-2.54214	507	0.0113141	0.017388		1905	HORVU4Hr1G060720.2_['P31673 17.4 kDa class I heat shock protein OS=Oryza sativa subsp... 254 2e-87']	-1.07611	0.0979254	-10.9891	507	0	0		1906	HORVU4Hr1G060720.2_['P31673 17.4 kDa class I heat shock protein OS=Oryza sativa subsp... 254 2e-87']	0.0497379	0.0683272	0.727937	507	0.466988	0.544403		1907	HORVU4Hr1G060720.2_['P31673 17.4 kDa class I heat shock protein OS=Oryza sativa subsp... 254 2e-87']	0.135413	0.0669702	2.02198	507	0.0437027	0.059939		1908	HORVU4Hr1G060720.2_['P31673 17.4 kDa class I heat shock protein OS=Oryza sativa subsp... 254 2e-87']	-0.193469	0.0713473	-2.71165	507	0.00692219	0.00948836
1909	HORVU4Hr1G060760.1_['Q84Q77 17.9 kDa class I heat shock protein OS=Oryza sativa subsp... 246 5e-84']	-0.610632	0.0866845	-7.0443	227	2.20308e-11	1.61192e-10		1910	HORVU4Hr1G060760.1_['Q84Q77 17.9 kDa class I heat shock protein OS=Oryza sativa subsp... 246 5e-84']	-0.255119	0.0549946	-4.63899	227	5.91528e-06	1.30196e-05		1911	HORVU4Hr1G060760.1_['Q84Q77 17.9 kDa class I heat shock protein OS=Oryza sativa subsp... 246 5e-84']	-0.767137	0.067909	-11.2965	227	0	0		1912	HORVU4Hr1G060760.1_['Q84Q77 17.9 kDa class I heat shock protein OS=Oryza sativa subsp... 246 5e-84']	-0.00230323	0.0997549	-0.0230889	227	0.9816	0.983856		1913	HORVU4Hr1G060760.1_['Q84Q77 17.9 kDa class I heat shock protein OS=Oryza sativa subsp... 246 5e-84']	0.342553	0.0961293	3.56346	227	0.00044604	0.000799982		1914	HORVU4Hr1G060760.1_['Q84Q77 17.9 kDa class I heat shock protein OS=Oryza sativa subsp... 246 5e-84']	-0.20425	0.102416	-1.99432	227	0.0473139	0.0584779
1915	HORVU4Hr1G062440.7_['Q9T074 Phosphoenolpyruvate carboxykinase (ATP) OS=Arabidopsis th... 898 0.0 ']	NA	NA	NA	NA	NA	NA		1916	HORVU4Hr1G062440.7_['Q9T074 Phosphoenolpyruvate carboxykinase (ATP) OS=Arabidopsis th... 898 0.0 ']	NA	NA	NA	NA	NA	NA		1917	HORVU4Hr1G062440.7_['Q9T074 Phosphoenolpyruvate carboxykinase (ATP) OS=Arabidopsis th... 898 0.0 ']	NA	NA	NA	NA	NA	NA		1918	HORVU4Hr1G062440.7_['Q9T074 Phosphoenolpyruvate carboxykinase (ATP) OS=Arabidopsis th... 898 0.0 ']	NA	NA	NA	NA	NA	NA		1919	HORVU4Hr1G062440.7_['Q9T074 Phosphoenolpyruvate carboxykinase (ATP) OS=Arabidopsis th... 898 0.0 ']	NA	NA	NA	NA	NA	NA		1920	HORVU4Hr1G062440.7_['Q9T074 Phosphoenolpyruvate carboxykinase (ATP) OS=Arabidopsis th... 898 0.0 ']	NA	NA	NA	NA	NA	NA
1921	HORVU4Hr1G063350.1_['Q00445 Small heat shock protein chloroplastic OS=Triticum aesti... 389 2e-136']	-0.0201953	0.131252	-0.153866	103	0.878017	0.900582		1922	HORVU4Hr1G063350.1_['Q00445 Small heat shock protein chloroplastic OS=Triticum aesti... 389 2e-136']	0.423027	0.186709	2.2657	103	0.0255616	0.0364691		1923	HORVU4Hr1G063350.1_['Q00445 Small heat shock protein chloroplastic OS=Triticum aesti... 389 2e-136']	0.713301	0.0884977	8.06011	103	1.43441e-12	4.79274e-12		1924	HORVU4Hr1G063350.1_['Q00445 Small heat shock protein chloroplastic OS=Triticum aesti... 389 2e-136']	0.577977	0.271378	2.12978	103	0.0355717	0.066279		1925	HORVU4Hr1G063350.1_['Q00445 Small heat shock protein chloroplastic OS=Triticum aesti... 389 2e-136']	1.34214	0.271879	4.93654	103	3.07479e-06	7.44333e-06		1926	HORVU4Hr1G063350.1_['Q00445 Small heat shock protein chloroplastic OS=Triticum aesti... 389 2e-136']	-0.157633	0.305173	-0.516536	103	0.606587	0.63246
1927	HORVU4Hr1G065100.3_['P0CH10 Ubiquitin-60S ribosomal protein L40 OS=Chlamydomonas rein... 201 2e-67']	NA	NA	NA	NA	NA	NA		1928	HORVU4Hr1G065100.3_['P0CH10 Ubiquitin-60S ribosomal protein L40 OS=Chlamydomonas rein... 201 2e-67']	NA	NA	NA	NA	NA	NA		1929	HORVU4Hr1G065100.3_['P0CH10 Ubiquitin-60S ribosomal protein L40 OS=Chlamydomonas rein... 201 2e-67']	NA	NA	NA	NA	NA	NA		1930	HORVU4Hr1G065100.3_['P0CH10 Ubiquitin-60S ribosomal protein L40 OS=Chlamydomonas rein... 201 2e-67']	0.459281	0.0924962	4.96541	36	1.66983e-05	7.91352e-05		1931	HORVU4Hr1G065100.3_['P0CH10 Ubiquitin-60S ribosomal protein L40 OS=Chlamydomonas rein... 201 2e-67']	NA	NA	NA	NA	NA	NA		1932	HORVU4Hr1G065100.3_['P0CH10 Ubiquitin-60S ribosomal protein L40 OS=Chlamydomonas rein... 201 2e-67']	1.15065	0.0829944	13.8642	36	4.44089e-16	1.58861e-15
1933	HORVU4Hr1G066270.8_['Q7XYS3 Allene oxide synthase 2 OS=Oryza sativa subsp. japonica G... 595 0.0 ']	-0.29096	0.077785	-3.74057	637	0.000200163	0.000606531		1934	HORVU4Hr1G066270.8_['Q7XYS3 Allene oxide synthase 2 OS=Oryza sativa subsp. japonica G... 595 0.0 ']	0.315053	0.0657982	4.78817	637	2.09491e-06	4.93317e-06		1935	HORVU4Hr1G066270.8_['Q7XYS3 Allene oxide synthase 2 OS=Oryza sativa subsp. japonica G... 595 0.0 ']	-0.315358	0.0975121	-3.23404	637	0.00128359	0.00200145		1936	HORVU4Hr1G066270.8_['Q7XYS3 Allene oxide synthase 2 OS=Oryza sativa subsp. japonica G... 595 0.0 ']	-0.165406	0.0851205	-1.9432	637	0.0524324	0.0925528		1937	HORVU4Hr1G066270.8_['Q7XYS3 Allene oxide synthase 2 OS=Oryza sativa subsp. japonica G... 595 0.0 ']	0.426843	0.0785396	5.43474	637	7.8224e-08	2.25021e-07		1938	HORVU4Hr1G066270.8_['Q7XYS3 Allene oxide synthase 2 OS=Oryza sativa subsp. japonica G... 595 0.0 ']	0.841443	0.0764915	11.0005	637	0	0
1939	HORVU4Hr1G067430.3_['Q9SKY8 Heat shock 70 kDa protein 8 OS=Arabidopsis thaliana GN=HS... 776 0.0 ']	0.526457	0.199196	2.64291	33	0.0124745	0.0248923		1940	HORVU4Hr1G067430.3_['Q9SKY8 Heat shock 70 kDa protein 8 OS=Arabidopsis thaliana GN=HS... 776 0.0 ']	NA	NA	NA	NA	NA	NA		1941	HORVU4Hr1G067430.3_['Q9SKY8 Heat shock 70 kDa protein 8 OS=Arabidopsis thaliana GN=HS... 776 0.0 ']	0.45865	0.198358	2.31224	33	0.0271456	0.0365122		1942	HORVU4Hr1G067430.3_['Q9SKY8 Heat shock 70 kDa protein 8 OS=Arabidopsis thaliana GN=HS... 776 0.0 ']	NA	NA	NA	NA	NA	NA		1943	HORVU4Hr1G067430.3_['Q9SKY8 Heat shock 70 kDa protein 8 OS=Arabidopsis thaliana GN=HS... 776 0.0 ']	NA	NA	NA	NA	NA	NA		1944	HORVU4Hr1G067430.3_['Q9SKY8 Heat shock 70 kDa protein 8 OS=Arabidopsis thaliana GN=HS... 776 0.0 ']	NA	NA	NA	NA	NA	NA
1945	HORVU4Hr1G068460.4_['Q42290 Probable mitochondrial-processing peptidase subunit beta... 602 0.0 ']	NA	NA	NA	NA	NA	NA		1946	HORVU4Hr1G068460.4_['Q42290 Probable mitochondrial-processing peptidase subunit beta... 602 0.0 ']	NA	NA	NA	NA	NA	NA		1947	HORVU4Hr1G068460.4_['Q42290 Probable mitochondrial-processing peptidase subunit beta... 602 0.0 ']	NA	NA	NA	NA	NA	NA		1948	HORVU4Hr1G068460.4_['Q42290 Probable mitochondrial-processing peptidase subunit beta... 602 0.0 ']	0.331639	0.248766	1.33313	36	0.190864	0.26844		1949	HORVU4Hr1G068460.4_['Q42290 Probable mitochondrial-processing peptidase subunit beta... 602 0.0 ']	0.688857	0.231988	2.96937	36	0.00528333	0.00827037		1950	HORVU4Hr1G068460.4_['Q42290 Probable mitochondrial-processing peptidase subunit beta... 602 0.0 ']	0.299745	0.324515	0.923673	36	0.361807	0.393074
1951	HORVU4Hr1G070370.1_['P49397 40S ribosomal protein S3a OS=Oryza sativa subsp. japonica... 461 6e-165']	0.0788047	0.0846682	0.930748	507	0.352427	0.451065		1952	HORVU4Hr1G070370.1_['P49397 40S ribosomal protein S3a OS=Oryza sativa subsp. japonica... 461 6e-165']	0.201573	0.0772336	2.60991	507	0.00932432	0.014534		1953	HORVU4Hr1G070370.1_['P49397 40S ribosomal protein S3a OS=Oryza sativa subsp. japonica... 461 6e-165']	-0.0318954	0.0754908	-0.422507	507	0.672834	0.704635		1954	HORVU4Hr1G070370.1_['P49397 40S ribosomal protein S3a OS=Oryza sativa subsp. japonica... 461 6e-165']	-0.0352548	0.0811473	-0.434455	507	0.664143	0.729387		1955	HORVU4Hr1G070370.1_['P49397 40S ribosomal protein S3a OS=Oryza sativa subsp. japonica... 461 6e-165']	0.355574	0.0764701	4.64984	507	4.24289e-06	1.00513e-05		1956	HORVU4Hr1G070370.1_['P49397 40S ribosomal protein S3a OS=Oryza sativa subsp. japonica... 461 6e-165']	0.311548	0.0765485	4.06995	507	5.45334e-05	9.44674e-05
1957	HORVU4Hr1G070970.4_['F4IQK5 Vicilin-like seed storage protein At2g18540 OS=Arabidopsi... 252 1e-72']	-0.107029	0.0541531	-1.97641	1213	0.0483344	0.0809878		1958	HORVU4Hr1G070970.4_['F4IQK5 Vicilin-like seed storage protein At2g18540 OS=Arabidopsi... 252 1e-72']	0.128083	0.0515333	2.48544	1213	0.013073	0.0197447		1959	HORVU4Hr1G070970.4_['F4IQK5 Vicilin-like seed storage protein At2g18540 OS=Arabidopsi... 252 1e-72']	-0.293313	0.0525562	-5.58093	1213	2.94876e-08	7.34574e-08		1960	HORVU4Hr1G070970.4_['F4IQK5 Vicilin-like seed storage protein At2g18540 OS=Arabidopsi... 252 1e-72']	0.101682	0.0538309	1.88891	1213	0.0591422	0.102733		1961	HORVU4Hr1G070970.4_['F4IQK5 Vicilin-like seed storage protein At2g18540 OS=Arabidopsi... 252 1e-72']	0.695627	0.0517169	13.4507	1213	0	0		1962	HORVU4Hr1G070970.4_['F4IQK5 Vicilin-like seed storage protein At2g18540 OS=Arabidopsi... 252 1e-72']	0.696132	0.052097	13.3622	1213	0	0
1963	HORVU4Hr1G072010.6_['Q9LZF6 Cell division control protein 48 homolog E OS=Arabidopsis... 1357 0.0 ']	0.121041	0.0608829	1.9881	613	0.0472447	0.0800789		1964	HORVU4Hr1G072010.6_['Q9LZF6 Cell division control protein 48 homolog E OS=Arabidopsis... 1357 0.0 ']	0.295131	0.0575172	5.13118	613	3.8695e-07	1.03344e-06		1965	HORVU4Hr1G072010.6_['Q9LZF6 Cell division control protein 48 homolog E OS=Arabidopsis... 1357 0.0 ']	-0.132194	0.0743559	-1.77785	613	0.0759234	0.0977485		1966	HORVU4Hr1G072010.6_['Q9LZF6 Cell division control protein 48 homolog E OS=Arabidopsis... 1357 0.0 ']	0.270675	0.0644245	4.20144	613	3.04657e-05	0.000128962		1967	HORVU4Hr1G072010.6_['Q9LZF6 Cell division control protein 48 homolog E OS=Arabidopsis... 1357 0.0 ']	0.440011	0.0616846	7.13325	613	2.77467e-12	1.22918e-11		1968	HORVU4Hr1G072010.6_['Q9LZF6 Cell division control protein 48 homolog E OS=Arabidopsis... 1357 0.0 ']	0.304749	0.0656457	4.64233	613	4.21649e-06	7.92845e-06
1969	HORVU4Hr1G073120.1_['P09444 Late embryogenesis abundant protein D-34 OS=Gossypium hir... 238 1e-76']	-1.65647	0.0917023	-18.0635	469	0	0		1970	HORVU4Hr1G073120.1_['P09444 Late embryogenesis abundant protein D-34 OS=Gossypium hir... 238 1e-76']	-1.69629	0.0803721	-21.1055	469	0	0		1971	HORVU4Hr1G073120.1_['P09444 Late embryogenesis abundant protein D-34 OS=Gossypium hir... 238 1e-76']	-1.69712	0.119881	-14.1567	469	0	0		1972	HORVU4Hr1G073120.1_['P09444 Late embryogenesis abundant protein D-34 OS=Gossypium hir... 238 1e-76']	-1.29638	0.0799315	-16.2186	469	0	0		1973	HORVU4Hr1G073120.1_['P09444 Late embryogenesis abundant protein D-34 OS=Gossypium hir... 238 1e-76']	-1.52537	0.109078	-13.9841	469	0	0		1974	HORVU4Hr1G073120.1_['P09444 Late embryogenesis abundant protein D-34 OS=Gossypium hir... 238 1e-76']	-1.67036	0.12857	-12.9918	469	0	0
1975	HORVU4Hr1G073630.6_['Q10RE5 12-dihydroxy-3-keto-5-methylthiopentene dioxygenase 2 OS... 383 1e-136']	0.296578	0.205569	1.44272	6	0.199199	0.281185		1976	HORVU4Hr1G073630.6_['Q10RE5 12-dihydroxy-3-keto-5-methylthiopentene dioxygenase 2 OS... 383 1e-136']	NA	NA	NA	NA	NA	NA		1977	HORVU4Hr1G073630.6_['Q10RE5 12-dihydroxy-3-keto-5-methylthiopentene dioxygenase 2 OS... 383 1e-136']	NA	NA	NA	NA	NA	NA		1978	HORVU4Hr1G073630.6_['Q10RE5 12-dihydroxy-3-keto-5-methylthiopentene dioxygenase 2 OS... 383 1e-136']	NA	NA	NA	NA	NA	NA		1979	HORVU4Hr1G073630.6_['Q10RE5 12-dihydroxy-3-keto-5-methylthiopentene dioxygenase 2 OS... 383 1e-136']	NA	NA	NA	NA	NA	NA		1980	HORVU4Hr1G073630.6_['Q10RE5 12-dihydroxy-3-keto-5-methylthiopentene dioxygenase 2 OS... 383 1e-136']	NA	NA	NA	NA	NA	NA
1981	HORVU4Hr1G074750.2_['P20075 Embryonic protein DC-8 OS=Daucus carota PE=3 SV=1 79.3 1e-14']	-1.1847	0.170108	-6.96443	230	3.42681e-11	2.42641e-10		1982	HORVU4Hr1G074750.2_['P20075 Embryonic protein DC-8 OS=Daucus carota PE=3 SV=1 79.3 1e-14']	-0.520364	0.235349	-2.21103	230	0.0280183	0.0397152		1983	HORVU4Hr1G074750.2_['P20075 Embryonic protein DC-8 OS=Daucus carota PE=3 SV=1 79.3 1e-14']	NA	NA	NA	NA	NA	NA		1984	HORVU4Hr1G074750.2_['P20075 Embryonic protein DC-8 OS=Daucus carota PE=3 SV=1 79.3 1e-14']	-1.03137	0.103904	-9.92614	230	0	0		1985	HORVU4Hr1G074750.2_['P20075 Embryonic protein DC-8 OS=Daucus carota PE=3 SV=1 79.3 1e-14']	-0.603573	0.0899119	-6.71294	230	1.47309e-10	5.48387e-10		1986	HORVU4Hr1G074750.2_['P20075 Embryonic protein DC-8 OS=Daucus carota PE=3 SV=1 79.3 1e-14']	-0.878593	0.104788	-8.38447	230	5.10703e-15	1.74193e-14
1987	HORVU4Hr1G075710.3_['Q9SF40 60S ribosomal protein L4-1 OS=Arabidopsis thaliana GN=RPL... 616 0.0 ']	0.0421504	0.0346622	1.21603	1246	0.224202	0.309512		1988	HORVU4Hr1G075710.3_['Q9SF40 60S ribosomal protein L4-1 OS=Arabidopsis thaliana GN=RPL... 616 0.0 ']	0.254488	0.0338892	7.50941	1246	1.12799e-13	5.48953e-13		1989	HORVU4Hr1G075710.3_['Q9SF40 60S ribosomal protein L4-1 OS=Arabidopsis thaliana GN=RPL... 616 0.0 ']	0.179898	0.0345494	5.20699	1246	2.24325e-07	5.18906e-07		1990	HORVU4Hr1G075710.3_['Q9SF40 60S ribosomal protein L4-1 OS=Arabidopsis thaliana GN=RPL... 616 0.0 ']	0.140157	0.0325835	4.30146	1246	1.82938e-05	8.4852e-05		1991	HORVU4Hr1G075710.3_['Q9SF40 60S ribosomal protein L4-1 OS=Arabidopsis thaliana GN=RPL... 616 0.0 ']	0.3715	0.0330347	11.2457	1246	0	0		1992	HORVU4Hr1G075710.3_['Q9SF40 60S ribosomal protein L4-1 OS=Arabidopsis thaliana GN=RPL... 616 0.0 ']	0.264852	0.0338577	7.82252	1246	1.11022e-14	3.67292e-14
1993	HORVU4Hr1G077240.2_['A5BUU4 40S ribosomal protein SA OS=Vitis vinifera GN=GSVIVT00034... 427 2e-151']	NA	NA	NA	NA	NA	NA		1994	HORVU4Hr1G077240.2_['A5BUU4 40S ribosomal protein SA OS=Vitis vinifera GN=GSVIVT00034... 427 2e-151']	NA	NA	NA	NA	NA	NA		1995	HORVU4Hr1G077240.2_['A5BUU4 40S ribosomal protein SA OS=Vitis vinifera GN=GSVIVT00034... 427 2e-151']	NA	NA	NA	NA	NA	NA		1996	HORVU4Hr1G077240.2_['A5BUU4 40S ribosomal protein SA OS=Vitis vinifera GN=GSVIVT00034... 427 2e-151']	NA	NA	NA	NA	NA	NA		1997	HORVU4Hr1G077240.2_['A5BUU4 40S ribosomal protein SA OS=Vitis vinifera GN=GSVIVT00034... 427 2e-151']	NA	NA	NA	NA	NA	NA		1998	HORVU4Hr1G077240.2_['A5BUU4 40S ribosomal protein SA OS=Vitis vinifera GN=GSVIVT00034... 427 2e-151']	NA	NA	NA	NA	NA	NA
1999	HORVU4Hr1G078750.3_['A0A1D6LAG9 Cysteine--tRNA ligase CPS1 chloroplastic/mitochondri... 547 0.0 ']	NA	NA	NA	NA	NA	NA		2000	HORVU4Hr1G078750.3_['A0A1D6LAG9 Cysteine--tRNA ligase CPS1 chloroplastic/mitochondri... 547 0.0 ']	NA	NA	NA	NA	NA	NA		2001	HORVU4Hr1G078750.3_['A0A1D6LAG9 Cysteine--tRNA ligase CPS1 chloroplastic/mitochondri... 547 0.0 ']	NA	NA	NA	NA	NA	NA		2002	HORVU4Hr1G078750.3_['A0A1D6LAG9 Cysteine--tRNA ligase CPS1 chloroplastic/mitochondri... 547 0.0 ']	NA	NA	NA	NA	NA	NA		2003	HORVU4Hr1G078750.3_['A0A1D6LAG9 Cysteine--tRNA ligase CPS1 chloroplastic/mitochondri... 547 0.0 ']	NA	NA	NA	NA	NA	NA		2004	HORVU4Hr1G078750.3_['A0A1D6LAG9 Cysteine--tRNA ligase CPS1 chloroplastic/mitochondri... 547 0.0 ']	NA	NA	NA	NA	NA	NA
2005	HORVU4Hr1G078820.6_['P29185 Chaperonin CPN60-1 mitochondrial OS=Zea mays GN=CPN60I P... 1045 0.0 ']	-0.733134	0.192752	-3.80352	79	0.000279676	0.000818988		2006	HORVU4Hr1G078820.6_['P29185 Chaperonin CPN60-1 mitochondrial OS=Zea mays GN=CPN60I P... 1045 0.0 ']	-0.197629	0.181177	-1.09081	79	0.278673	0.317862		2007	HORVU4Hr1G078820.6_['P29185 Chaperonin CPN60-1 mitochondrial OS=Zea mays GN=CPN60I P... 1045 0.0 ']	-0.0433301	0.178808	-0.242327	79	0.809154	0.836988		2008	HORVU4Hr1G078820.6_['P29185 Chaperonin CPN60-1 mitochondrial OS=Zea mays GN=CPN60I P... 1045 0.0 ']	0.699469	0.137608	5.08305	79	2.43591e-06	1.34438e-05		2009	HORVU4Hr1G078820.6_['P29185 Chaperonin CPN60-1 mitochondrial OS=Zea mays GN=CPN60I P... 1045 0.0 ']	0.958764	0.134126	7.14824	79	3.88522e-10	1.37692e-09		2010	HORVU4Hr1G078820.6_['P29185 Chaperonin CPN60-1 mitochondrial OS=Zea mays GN=CPN60I P... 1045 0.0 ']	NA	NA	NA	NA	NA	NA
2011	HORVU4Hr1G080640.4_['P49608 Aconitate hydratase cytoplasmic OS=Cucurbita maxima PE=2... 1422 0.0 ']	-0.212256	0.1933	-1.09806	49	0.277543	0.367737		2012	HORVU4Hr1G080640.4_['P49608 Aconitate hydratase cytoplasmic OS=Cucurbita maxima PE=2... 1422 0.0 ']	0.178318	0.14948	1.19292	49	0.238646	0.275797		2013	HORVU4Hr1G080640.4_['P49608 Aconitate hydratase cytoplasmic OS=Cucurbita maxima PE=2... 1422 0.0 ']	0.455913	0.159351	2.86106	49	0.00619113	0.00883548		2014	HORVU4Hr1G080640.4_['P49608 Aconitate hydratase cytoplasmic OS=Cucurbita maxima PE=2... 1422 0.0 ']	1.21236	0.252118	4.80868	49	1.48612e-05	7.12029e-05		2015	HORVU4Hr1G080640.4_['P49608 Aconitate hydratase cytoplasmic OS=Cucurbita maxima PE=2... 1422 0.0 ']	1.07538	0.262134	4.10239	49	0.000153894	0.000299013		2016	HORVU4Hr1G080640.4_['P49608 Aconitate hydratase cytoplasmic OS=Cucurbita maxima PE=2... 1422 0.0 ']	1.56464	0.262899	5.95149	49	2.77966e-07	5.88004e-07
2017	HORVU4Hr1G081390.1_['P35600 Replication factor C subunit 1 OS=Drosophila melanogaster... 30.8 2.3 ']	NA	NA	NA	NA	NA	NA		2018	HORVU4Hr1G081390.1_['P35600 Replication factor C subunit 1 OS=Drosophila melanogaster... 30.8 2.3 ']	-0.851427	0.32596	-2.61206	35	0.0131691	0.0198215		2019	HORVU4Hr1G081390.1_['P35600 Replication factor C subunit 1 OS=Drosophila melanogaster... 30.8 2.3 ']	NA	NA	NA	NA	NA	NA		2020	HORVU4Hr1G081390.1_['P35600 Replication factor C subunit 1 OS=Drosophila melanogaster... 30.8 2.3 ']	NA	NA	NA	NA	NA	NA		2021	HORVU4Hr1G081390.1_['P35600 Replication factor C subunit 1 OS=Drosophila melanogaster... 30.8 2.3 ']	-1.51635	0.343319	-4.41672	35	9.20635e-05	0.000182072		2022	HORVU4Hr1G081390.1_['P35600 Replication factor C subunit 1 OS=Drosophila melanogaster... 30.8 2.3 ']	NA	NA	NA	NA	NA	NA
2023	HORVU4Hr1G081640.1_['P11643 Alpha-amylase/trypsin inhibitor CMd OS=Hordeum vulgare GN... 351 7e-125']	0.11002	0.0611017	1.8006	1393	0.0719822	0.11491		2024	HORVU4Hr1G081640.1_['P11643 Alpha-amylase/trypsin inhibitor CMd OS=Hordeum vulgare GN... 351 7e-125']	-0.00537079	0.0612928	-0.087625	1393	0.930187	0.943107		2025	HORVU4Hr1G081640.1_['P11643 Alpha-amylase/trypsin inhibitor CMd OS=Hordeum vulgare GN... 351 7e-125']	-0.250495	0.0597144	-4.19489	1393	2.90251e-05	5.31285e-05		2026	HORVU4Hr1G081640.1_['P11643 Alpha-amylase/trypsin inhibitor CMd OS=Hordeum vulgare GN... 351 7e-125']	-0.145081	0.0569866	-2.54588	1393	0.0110072	0.0246111		2027	HORVU4Hr1G081640.1_['P11643 Alpha-amylase/trypsin inhibitor CMd OS=Hordeum vulgare GN... 351 7e-125']	-0.0780642	0.0583493	-1.33788	1393	0.181155	0.215152		2028	HORVU4Hr1G081640.1_['P11643 Alpha-amylase/trypsin inhibitor CMd OS=Hordeum vulgare GN... 351 7e-125']	0.00712934	0.0580725	0.122766	1393	0.90231	0.914784
2029	HORVU4Hr1G081660.1_['P32936 Alpha-amylase/trypsin inhibitor CMb OS=Hordeum vulgare GN... 299 1e-104']	0.110977	0.0591334	1.87672	915	0.0608743	0.0986119		2030	HORVU4Hr1G081660.1_['P32936 Alpha-amylase/trypsin inhibitor CMb OS=Hordeum vulgare GN... 299 1e-104']	-0.0344799	0.058653	-0.587863	915	0.556769	0.593823		2031	HORVU4Hr1G081660.1_['P32936 Alpha-amylase/trypsin inhibitor CMb OS=Hordeum vulgare GN... 299 1e-104']	-0.727425	0.063026	-11.5417	915	0	0		2032	HORVU4Hr1G081660.1_['P32936 Alpha-amylase/trypsin inhibitor CMb OS=Hordeum vulgare GN... 299 1e-104']	-0.36985	0.0549268	-6.73351	915	2.92188e-11	2.49793e-10		2033	HORVU4Hr1G081660.1_['P32936 Alpha-amylase/trypsin inhibitor CMb OS=Hordeum vulgare GN... 299 1e-104']	-0.162589	0.0543894	-2.98936	915	0.00287041	0.00469222		2034	HORVU4Hr1G081660.1_['P32936 Alpha-amylase/trypsin inhibitor CMb OS=Hordeum vulgare GN... 299 1e-104']	-0.646842	0.0584033	-11.0754	915	0	0
2035	HORVU4Hr1G082390.1_['Q9ZUL7 Defensin-like protein 1 OS=Arabidopsis thaliana GN=PDF2.3... 99.8 3e-28']	-0.0534247	0.0889725	-0.600463	139	0.549176	0.639491		2036	HORVU4Hr1G082390.1_['Q9ZUL7 Defensin-like protein 1 OS=Arabidopsis thaliana GN=PDF2.3... 99.8 3e-28']	0.0899513	0.0715109	1.25787	139	0.210548	0.246578		2037	HORVU4Hr1G082390.1_['Q9ZUL7 Defensin-like protein 1 OS=Arabidopsis thaliana GN=PDF2.3... 99.8 3e-28']	0.679375	0.0628868	10.8031	139	0	0		2038	HORVU4Hr1G082390.1_['Q9ZUL7 Defensin-like protein 1 OS=Arabidopsis thaliana GN=PDF2.3... 99.8 3e-28']	-0.760903	0.0671349	-11.3339	139	0	0		2039	HORVU4Hr1G082390.1_['Q9ZUL7 Defensin-like protein 1 OS=Arabidopsis thaliana GN=PDF2.3... 99.8 3e-28']	-1.56368	0.0824385	-18.9679	139	0	0		2040	HORVU4Hr1G082390.1_['Q9ZUL7 Defensin-like protein 1 OS=Arabidopsis thaliana GN=PDF2.3... 99.8 3e-28']	-1.20398	0.0828736	-14.5279	139	0	0
2041	HORVU4Hr1G087430.1_['Q00531 60 kDa jasmonate-induced protein OS=Hordeum vulgare PE=2 ... 927 0.0 ']	NA	NA	NA	NA	NA	NA		2042	HORVU4Hr1G087430.1_['Q00531 60 kDa jasmonate-induced protein OS=Hordeum vulgare PE=2 ... 927 0.0 ']	NA	NA	NA	NA	NA	NA		2043	HORVU4Hr1G087430.1_['Q00531 60 kDa jasmonate-induced protein OS=Hordeum vulgare PE=2 ... 927 0.0 ']	NA	NA	NA	NA	NA	NA		2044	HORVU4Hr1G087430.1_['Q00531 60 kDa jasmonate-induced protein OS=Hordeum vulgare PE=2 ... 927 0.0 ']	NA	NA	NA	NA	NA	NA		2045	HORVU4Hr1G087430.1_['Q00531 60 kDa jasmonate-induced protein OS=Hordeum vulgare PE=2 ... 927 0.0 ']	NA	NA	NA	NA	NA	NA		2046	HORVU4Hr1G087430.1_['Q00531 60 kDa jasmonate-induced protein OS=Hordeum vulgare PE=2 ... 927 0.0 ']	NA	NA	NA	NA	NA	NA
2047	HORVU4Hr1G089500.1_['P20145 Probable non-specific lipid-transfer protein OS=Hordeum v... 195 2e-65']	0.294302	0.0808502	3.64009	375	0.000310784	0.000897593		2048	HORVU4Hr1G089500.1_['P20145 Probable non-specific lipid-transfer protein OS=Hordeum v... 195 2e-65']	0.0983071	0.0785326	1.2518	375	0.211423	0.246887		2049	HORVU4Hr1G089500.1_['P20145 Probable non-specific lipid-transfer protein OS=Hordeum v... 195 2e-65']	0.0203688	0.078985	0.257882	375	0.796639	0.826072		2050	HORVU4Hr1G089500.1_['P20145 Probable non-specific lipid-transfer protein OS=Hordeum v... 195 2e-65']	0.304642	0.0762254	3.9966	375	7.73819e-05	0.000306714		2051	HORVU4Hr1G089500.1_['P20145 Probable non-specific lipid-transfer protein OS=Hordeum v... 195 2e-65']	0.298698	0.0777558	3.84149	375	0.000143557	0.000280158		2052	HORVU4Hr1G089500.1_['P20145 Probable non-specific lipid-transfer protein OS=Hordeum v... 195 2e-65']	0.052811	0.07621	0.692967	375	0.488759	0.516957
2053	HORVU4Hr1G089510.2_['P82993 Beta-amylase OS=Hordeum vulgare subsp. spontaneum GN=BMY1... 1107 0.0 ']	-0.344017	0.0387658	-8.87424	1209	0	0		2054	HORVU4Hr1G089510.2_['P82993 Beta-amylase OS=Hordeum vulgare subsp. spontaneum GN=BMY1... 1107 0.0 ']	-0.263861	0.0387129	-6.81584	1209	1.4754e-11	6.03948e-11		2055	HORVU4Hr1G089510.2_['P82993 Beta-amylase OS=Hordeum vulgare subsp. spontaneum GN=BMY1... 1107 0.0 ']	0.0207834	0.0364852	0.569638	1209	0.569029	0.604953		2056	HORVU4Hr1G089510.2_['P82993 Beta-amylase OS=Hordeum vulgare subsp. spontaneum GN=BMY1... 1107 0.0 ']	-0.0557438	0.0353923	-1.57503	1209	0.115512	0.177335		2057	HORVU4Hr1G089510.2_['P82993 Beta-amylase OS=Hordeum vulgare subsp. spontaneum GN=BMY1... 1107 0.0 ']	-0.267316	0.0383826	-6.9645	1209	5.39746e-12	2.34419e-11		2058	HORVU4Hr1G089510.2_['P82993 Beta-amylase OS=Hordeum vulgare subsp. spontaneum GN=BMY1... 1107 0.0 ']	0.037901	0.0371969	1.01893	1209	0.30844	0.345328
2059	HORVU4Hr1G090030.26_['A2XBL9 Homeobox-leucine zipper protein HOX10 OS=Oryza sativa sub... 937 0.0 ']	0.0489279	0.103048	0.474806	31	0.638253	0.718444		2060	HORVU4Hr1G090030.26_['A2XBL9 Homeobox-leucine zipper protein HOX10 OS=Oryza sativa sub... 937 0.0 ']	-0.204429	0.093702	-2.18169	31	0.0368367	0.0510584		2061	HORVU4Hr1G090030.26_['A2XBL9 Homeobox-leucine zipper protein HOX10 OS=Oryza sativa sub... 937 0.0 ']	NA	NA	NA	NA	NA	NA		2062	HORVU4Hr1G090030.26_['A2XBL9 Homeobox-leucine zipper protein HOX10 OS=Oryza sativa sub... 937 0.0 ']	NA	NA	NA	NA	NA	NA		2063	HORVU4Hr1G090030.26_['A2XBL9 Homeobox-leucine zipper protein HOX10 OS=Oryza sativa sub... 937 0.0 ']	0.784317	0.153327	5.11532	31	1.54317e-05	3.36761e-05		2064	HORVU4Hr1G090030.26_['A2XBL9 Homeobox-leucine zipper protein HOX10 OS=Oryza sativa sub... 937 0.0 ']	NA	NA	NA	NA	NA	NA
2065	HORVU4Hr1G090070.1_['Q8KCG8 Methionyl-tRNA formyltransferase OS=Chlorobium tepidum (s... 34.7 0.15 ']	NA	NA	NA	NA	NA	NA		2066	HORVU4Hr1G090070.1_['Q8KCG8 Methionyl-tRNA formyltransferase OS=Chlorobium tepidum (s... 34.7 0.15 ']	NA	NA	NA	NA	NA	NA		2067	HORVU4Hr1G090070.1_['Q8KCG8 Methionyl-tRNA formyltransferase OS=Chlorobium tepidum (s... 34.7 0.15 ']	NA	NA	NA	NA	NA	NA		2068	HORVU4Hr1G090070.1_['Q8KCG8 Methionyl-tRNA formyltransferase OS=Chlorobium tepidum (s... 34.7 0.15 ']	-0.517939	0.182261	-2.84174	16	0.0117806	0.0259411		2069	HORVU4Hr1G090070.1_['Q8KCG8 Methionyl-tRNA formyltransferase OS=Chlorobium tepidum (s... 34.7 0.15 ']	-1.10159	0.195096	-5.64638	16	3.64407e-05	7.61473e-05		2070	HORVU4Hr1G090070.1_['Q8KCG8 Methionyl-tRNA formyltransferase OS=Chlorobium tepidum (s... 34.7 0.15 ']	NA	NA	NA	NA	NA	NA
2071	HORVU5Hr1G000180.4_['Q10DV7 Actin-1 OS=Oryza sativa subsp. japonica GN=ACT1 PE=2 SV=1 778 0.0 ']	-0.536422	0.133859	-4.00735	51	0.000200335	0.000606531		2072	HORVU5Hr1G000180.4_['Q10DV7 Actin-1 OS=Oryza sativa subsp. japonica GN=ACT1 PE=2 SV=1 778 0.0 ']	0.297244	0.119252	2.49257	51	0.0159717	0.0235543		2073	HORVU5Hr1G000180.4_['Q10DV7 Actin-1 OS=Oryza sativa subsp. japonica GN=ACT1 PE=2 SV=1 778 0.0 ']	-0.719779	0.145609	-4.94324	51	8.70793e-06	1.68942e-05		2074	HORVU5Hr1G000180.4_['Q10DV7 Actin-1 OS=Oryza sativa subsp. japonica GN=ACT1 PE=2 SV=1 778 0.0 ']	0.0231966	0.174196	0.133164	51	0.894588	0.916284		2075	HORVU5Hr1G000180.4_['Q10DV7 Actin-1 OS=Oryza sativa subsp. japonica GN=ACT1 PE=2 SV=1 778 0.0 ']	-0.18037	0.157477	-1.14537	51	0.257402	0.29389		2076	HORVU5Hr1G000180.4_['Q10DV7 Actin-1 OS=Oryza sativa subsp. japonica GN=ACT1 PE=2 SV=1 778 0.0 ']	0.18811	0.110362	1.70449	51	0.0943749	0.111927
2077	HORVU5Hr1G000660.1_['Q9LEH8 Hordoindoline-B2 OS=Hordeum vulgare GN=HINB-2 PE=1 SV=1 305 1e-107']	-0.300266	0.0654331	-4.5889	798	5.1735e-06	1.9579e-05		2078	HORVU5Hr1G000660.1_['Q9LEH8 Hordoindoline-B2 OS=Hordeum vulgare GN=HINB-2 PE=1 SV=1 305 1e-107']	-1.13873	0.0690412	-16.4935	798	0	0		2079	HORVU5Hr1G000660.1_['Q9LEH8 Hordoindoline-B2 OS=Hordeum vulgare GN=HINB-2 PE=1 SV=1 305 1e-107']	-2.22971	0.0768649	-29.0082	798	0	0		2080	HORVU5Hr1G000660.1_['Q9LEH8 Hordoindoline-B2 OS=Hordeum vulgare GN=HINB-2 PE=1 SV=1 305 1e-107']	-0.447468	0.0614487	-7.28198	798	7.89591e-13	8.1967e-12		2081	HORVU5Hr1G000660.1_['Q9LEH8 Hordoindoline-B2 OS=Hordeum vulgare GN=HINB-2 PE=1 SV=1 305 1e-107']	-0.894431	0.0635595	-14.0724	798	0	0		2082	HORVU5Hr1G000660.1_['Q9LEH8 Hordoindoline-B2 OS=Hordeum vulgare GN=HINB-2 PE=1 SV=1 305 1e-107']	-1.87911	0.0731097	-25.7026	798	0	0
2083	HORVU5Hr1G000660.3_['Q9FSI9 Hordoindoline-B1 OS=Hordeum vulgare GN=HINB-1 PE=1 SV=1 301 5e-106']	-0.533143	0.0573036	-9.30382	328	0	0		2084	HORVU5Hr1G000660.3_['Q9FSI9 Hordoindoline-B1 OS=Hordeum vulgare GN=HINB-1 PE=1 SV=1 301 5e-106']	-1.19383	0.0597962	-19.965	328	0	0		2085	HORVU5Hr1G000660.3_['Q9FSI9 Hordoindoline-B1 OS=Hordeum vulgare GN=HINB-1 PE=1 SV=1 301 5e-106']	-2.68168	0.0643928	-41.6457	328	0	0		2086	HORVU5Hr1G000660.3_['Q9FSI9 Hordoindoline-B1 OS=Hordeum vulgare GN=HINB-1 PE=1 SV=1 301 5e-106']	-0.671636	0.0513035	-13.0914	328	0	0		2087	HORVU5Hr1G000660.3_['Q9FSI9 Hordoindoline-B1 OS=Hordeum vulgare GN=HINB-1 PE=1 SV=1 301 5e-106']	-1.01378	0.055109	-18.3958	328	0	0		2088	HORVU5Hr1G000660.3_['Q9FSI9 Hordoindoline-B1 OS=Hordeum vulgare GN=HINB-1 PE=1 SV=1 301 5e-106']	-2.08402	0.060548	-34.4193	328	0	0
2089	HORVU5Hr1G000680.1_['Q9M4E3 Hordoindoline-A OS=Hordeum vulgare GN=HINA PE=2 SV=1 306 9e-108']	-0.142579	0.0347885	-4.09846	529	4.81235e-05	0.000158844		2090	HORVU5Hr1G000680.1_['Q9M4E3 Hordoindoline-A OS=Hordeum vulgare GN=HINA PE=2 SV=1 306 9e-108']	-0.359014	0.0353492	-10.1562	529	0	0		2091	HORVU5Hr1G000680.1_['Q9M4E3 Hordoindoline-A OS=Hordeum vulgare GN=HINA PE=2 SV=1 306 9e-108']	-0.779976	0.0436048	-17.8874	529	0	0		2092	HORVU5Hr1G000680.1_['Q9M4E3 Hordoindoline-A OS=Hordeum vulgare GN=HINA PE=2 SV=1 306 9e-108']	-0.185297	0.0311814	-5.94253	529	5.09492e-09	3.82997e-08		2093	HORVU5Hr1G000680.1_['Q9M4E3 Hordoindoline-A OS=Hordeum vulgare GN=HINA PE=2 SV=1 306 9e-108']	-0.209864	0.0327409	-6.40984	529	3.22807e-10	1.16263e-09		2094	HORVU5Hr1G000680.1_['Q9M4E3 Hordoindoline-A OS=Hordeum vulgare GN=HINA PE=2 SV=1 306 9e-108']	-0.463712	0.0343205	-13.5112	529	0	0
2095	HORVU5Hr1G000710.1_['Q10464 Puroindoline-B OS=Triticum aestivum GN=PINB PE=1 SV=1 122 1e-34']	-0.502526	0.081474	-6.16793	390	1.73187e-09	1.03449e-08		2096	HORVU5Hr1G000710.1_['Q10464 Puroindoline-B OS=Triticum aestivum GN=PINB PE=1 SV=1 122 1e-34']	-1.46295	0.106752	-13.7041	390	0	0		2097	HORVU5Hr1G000710.1_['Q10464 Puroindoline-B OS=Triticum aestivum GN=PINB PE=1 SV=1 122 1e-34']	-2.12119	0.155865	-13.6092	390	0	0		2098	HORVU5Hr1G000710.1_['Q10464 Puroindoline-B OS=Triticum aestivum GN=PINB PE=1 SV=1 122 1e-34']	-0.776971	0.0775678	-10.0167	390	0	0		2099	HORVU5Hr1G000710.1_['Q10464 Puroindoline-B OS=Triticum aestivum GN=PINB PE=1 SV=1 122 1e-34']	-1.463	0.0966746	-15.1333	390	0	0		2100	HORVU5Hr1G000710.1_['Q10464 Puroindoline-B OS=Triticum aestivum GN=PINB PE=1 SV=1 122 1e-34']	-1.86972	0.14165	-13.1996	390	0	0
2101	HORVU5Hr1G002010.2_['Q42972 Malate dehydrogenase glyoxysomal OS=Oryza sativa subsp. ... 624 0.0 ']	0.367218	0.232166	1.58171	120	0.116349	0.175523		2102	HORVU5Hr1G002010.2_['Q42972 Malate dehydrogenase glyoxysomal OS=Oryza sativa subsp. ... 624 0.0 ']	0.441336	0.147167	2.99888	120	0.00329517	0.00546699		2103	HORVU5Hr1G002010.2_['Q42972 Malate dehydrogenase glyoxysomal OS=Oryza sativa subsp. ... 624 0.0 ']	0.445335	0.113671	3.91776	120	0.000149051	0.000256124		2104	HORVU5Hr1G002010.2_['Q42972 Malate dehydrogenase glyoxysomal OS=Oryza sativa subsp. ... 624 0.0 ']	0.438583	0.17553	2.49862	120	0.0138205	0.0298304		2105	HORVU5Hr1G002010.2_['Q42972 Malate dehydrogenase glyoxysomal OS=Oryza sativa subsp. ... 624 0.0 ']	0.810545	0.15789	5.13359	120	1.11027e-06	2.7788e-06		2106	HORVU5Hr1G002010.2_['Q42972 Malate dehydrogenase glyoxysomal OS=Oryza sativa subsp. ... 624 0.0 ']	1.14304	0.164204	6.96109	120	1.92826e-10	5.05021e-10
2107	HORVU5Hr1G002040.18_['Q42971 Enolase OS=Oryza sativa subsp. japonica GN=ENO1 PE=1 SV=2 706 0.0 ']	-0.171224	0.053625	-3.193	184	0.00165639	0.00401226		2108	HORVU5Hr1G002040.18_['Q42971 Enolase OS=Oryza sativa subsp. japonica GN=ENO1 PE=1 SV=2 706 0.0 ']	-0.141332	0.0531696	-2.65813	184	0.00854933	0.0134698		2109	HORVU5Hr1G002040.18_['Q42971 Enolase OS=Oryza sativa subsp. japonica GN=ENO1 PE=1 SV=2 706 0.0 ']	-0.472999	0.0524429	-9.01932	184	2.22045e-16	8.49825e-16		2110	HORVU5Hr1G002040.18_['Q42971 Enolase OS=Oryza sativa subsp. japonica GN=ENO1 PE=1 SV=2 706 0.0 ']	-0.0379365	0.0489782	-0.774559	184	0.439595	0.522243		2111	HORVU5Hr1G002040.18_['Q42971 Enolase OS=Oryza sativa subsp. japonica GN=ENO1 PE=1 SV=2 706 0.0 ']	0.0610908	0.050709	1.20473	184	0.229854	0.268668		2112	HORVU5Hr1G002040.18_['Q42971 Enolase OS=Oryza sativa subsp. japonica GN=ENO1 PE=1 SV=2 706 0.0 ']	0.068395	0.0504494	1.35572	184	0.176851	0.205858
2113	HORVU5Hr1G002040.4_['Q42971 Enolase OS=Oryza sativa subsp. japonica GN=ENO1 PE=1 SV=2 848 0.0 ']	-0.270394	0.0516959	-5.23047	1009	2.05557e-07	9.20814e-07		2114	HORVU5Hr1G002040.4_['Q42971 Enolase OS=Oryza sativa subsp. japonica GN=ENO1 PE=1 SV=2 848 0.0 ']	-0.172578	0.0481816	-3.58183	1009	0.000357479	0.0006524		2115	HORVU5Hr1G002040.4_['Q42971 Enolase OS=Oryza sativa subsp. japonica GN=ENO1 PE=1 SV=2 848 0.0 ']	-0.3077	0.0504481	-6.09934	1009	1.51539e-09	3.98738e-09		2116	HORVU5Hr1G002040.4_['Q42971 Enolase OS=Oryza sativa subsp. japonica GN=ENO1 PE=1 SV=2 848 0.0 ']	-0.015536	0.0494146	-0.314401	1009	0.753282	0.804978		2117	HORVU5Hr1G002040.4_['Q42971 Enolase OS=Oryza sativa subsp. japonica GN=ENO1 PE=1 SV=2 848 0.0 ']	-0.048926	0.0503599	-0.971527	1009	0.331519	0.369002		2118	HORVU5Hr1G002040.4_['Q42971 Enolase OS=Oryza sativa subsp. japonica GN=ENO1 PE=1 SV=2 848 0.0 ']	0.087627	0.0481418	1.82018	1009	0.0690272	0.0841328
2119	HORVU5Hr1G002150.3_['Q43472 Glycine-rich RNA-binding protein blt801 OS=Hordeum vulgar... 140 4e-42']	-0.316204	0.0490181	-6.45076	138	1.74379e-09	1.03449e-08		2120	HORVU5Hr1G002150.3_['Q43472 Glycine-rich RNA-binding protein blt801 OS=Hordeum vulgar... 140 4e-42']	-0.275814	0.0399191	-6.90933	138	1.64073e-10	6.14221e-10		2121	HORVU5Hr1G002150.3_['Q43472 Glycine-rich RNA-binding protein blt801 OS=Hordeum vulgar... 140 4e-42']	-0.288784	0.0418556	-6.89954	138	1.72699e-10	4.87961e-10		2122	HORVU5Hr1G002150.3_['Q43472 Glycine-rich RNA-binding protein blt801 OS=Hordeum vulgar... 140 4e-42']	0.110046	0.0382964	2.87355	138	0.00470151	0.0121293		2123	HORVU5Hr1G002150.3_['Q43472 Glycine-rich RNA-binding protein blt801 OS=Hordeum vulgar... 140 4e-42']	-0.263111	0.0441694	-5.95687	138	2.02863e-08	6.22116e-08		2124	HORVU5Hr1G002150.3_['Q43472 Glycine-rich RNA-binding protein blt801 OS=Hordeum vulgar... 140 4e-42']	-0.171341	0.0392517	-4.36519	138	2.47287e-05	4.36973e-05
2125	HORVU5Hr1G005290.2_['P31110 Thaumatin-like protein OS=Oryza sativa subsp. japonica GN... 174 3e-55']	0.56906	0.153792	3.70018	120	0.000326546	0.000936951		2126	HORVU5Hr1G005290.2_['P31110 Thaumatin-like protein OS=Oryza sativa subsp. japonica GN... 174 3e-55']	0.734418	0.140083	5.24273	120	6.88152e-07	1.773e-06		2127	HORVU5Hr1G005290.2_['P31110 Thaumatin-like protein OS=Oryza sativa subsp. japonica GN... 174 3e-55']	0.898321	0.135032	6.65263	120	9.0448e-10	2.42539e-09		2128	HORVU5Hr1G005290.2_['P31110 Thaumatin-like protein OS=Oryza sativa subsp. japonica GN... 174 3e-55']	0.28969	0.12849	2.25458	120	0.0259735	0.0498875		2129	HORVU5Hr1G005290.2_['P31110 Thaumatin-like protein OS=Oryza sativa subsp. japonica GN... 174 3e-55']	0.467738	0.124527	3.7561	120	0.000267714	0.000498309		2130	HORVU5Hr1G005290.2_['P31110 Thaumatin-like protein OS=Oryza sativa subsp. japonica GN... 174 3e-55']	0.679652	0.12455	5.45687	120	2.64835e-07	5.62935e-07
2131	HORVU5Hr1G005910.1_['Q9LJ97 Late embryogenesis abundant protein 31 OS=Arabidopsis tha... 107 3e-27']	-0.778993	0.141079	-5.52169	218	9.50461e-08	4.34638e-07		2132	HORVU5Hr1G005910.1_['Q9LJ97 Late embryogenesis abundant protein 31 OS=Arabidopsis tha... 107 3e-27']	-0.575388	0.113885	-5.05236	218	9.22072e-07	2.33449e-06		2133	HORVU5Hr1G005910.1_['Q9LJ97 Late embryogenesis abundant protein 31 OS=Arabidopsis tha... 107 3e-27']	-0.513899	0.258152	-1.99068	218	0.0477647	0.0626446		2134	HORVU5Hr1G005910.1_['Q9LJ97 Late embryogenesis abundant protein 31 OS=Arabidopsis tha... 107 3e-27']	-0.910712	0.11409	-7.98238	218	8.12683e-14	9.8425e-13		2135	HORVU5Hr1G005910.1_['Q9LJ97 Late embryogenesis abundant protein 31 OS=Arabidopsis tha... 107 3e-27']	-1.01797	0.13071	-7.78798	218	2.73115e-13	1.34433e-12		2136	HORVU5Hr1G005910.1_['Q9LJ97 Late embryogenesis abundant protein 31 OS=Arabidopsis tha... 107 3e-27']	-1.13649	0.126397	-8.99142	218	0	0
2137	HORVU5Hr1G005980.7_['P38076 Cysteine synthase OS=Triticum aestivum GN=CYS1 PE=2 SV=1 646 0.0 ']	NA	NA	NA	NA	NA	NA		2138	HORVU5Hr1G005980.7_['P38076 Cysteine synthase OS=Triticum aestivum GN=CYS1 PE=2 SV=1 646 0.0 ']	NA	NA	NA	NA	NA	NA		2139	HORVU5Hr1G005980.7_['P38076 Cysteine synthase OS=Triticum aestivum GN=CYS1 PE=2 SV=1 646 0.0 ']	NA	NA	NA	NA	NA	NA		2140	HORVU5Hr1G005980.7_['P38076 Cysteine synthase OS=Triticum aestivum GN=CYS1 PE=2 SV=1 646 0.0 ']	NA	NA	NA	NA	NA	NA		2141	HORVU5Hr1G005980.7_['P38076 Cysteine synthase OS=Triticum aestivum GN=CYS1 PE=2 SV=1 646 0.0 ']	NA	NA	NA	NA	NA	NA		2142	HORVU5Hr1G005980.7_['P38076 Cysteine synthase OS=Triticum aestivum GN=CYS1 PE=2 SV=1 646 0.0 ']	NA	NA	NA	NA	NA	NA
2143	HORVU5Hr1G006780.3_['Q2QLY4 5-methyltetrahydropteroyltriglutamate--homocysteine methy... 862 0.0 ']	0.316841	0.186761	1.69651	350	0.090679	0.139678		2144	HORVU5Hr1G006780.3_['Q2QLY4 5-methyltetrahydropteroyltriglutamate--homocysteine methy... 862 0.0 ']	0.929404	0.176243	5.27343	350	2.3498e-07	6.47304e-07		2145	HORVU5Hr1G006780.3_['Q2QLY4 5-methyltetrahydropteroyltriglutamate--homocysteine methy... 862 0.0 ']	0.823192	0.169549	4.85519	350	1.81588e-06	3.84164e-06		2146	HORVU5Hr1G006780.3_['Q2QLY4 5-methyltetrahydropteroyltriglutamate--homocysteine methy... 862 0.0 ']	0.563993	0.201311	2.80161	350	0.00536764	0.0136859		2147	HORVU5Hr1G006780.3_['Q2QLY4 5-methyltetrahydropteroyltriglutamate--homocysteine methy... 862 0.0 ']	1.27269	0.186413	6.82724	350	3.83484e-11	1.60268e-10		2148	HORVU5Hr1G006780.3_['Q2QLY4 5-methyltetrahydropteroyltriglutamate--homocysteine methy... 862 0.0 ']	1.6816	0.183574	9.16033	350	0	0
2149	HORVU5Hr1G006780.9_['Q2QLY4 5-methyltetrahydropteroyltriglutamate--homocysteine methy... 353 1e-117']	-0.225693	0.0521616	-4.3268	64	5.41533e-05	0.000177413		2150	HORVU5Hr1G006780.9_['Q2QLY4 5-methyltetrahydropteroyltriglutamate--homocysteine methy... 353 1e-117']	0.140825	0.0497557	2.83034	64	0.00620575	0.00999309		2151	HORVU5Hr1G006780.9_['Q2QLY4 5-methyltetrahydropteroyltriglutamate--homocysteine methy... 353 1e-117']	0.776732	0.102652	7.56663	64	1.87292e-10	5.25665e-10		2152	HORVU5Hr1G006780.9_['Q2QLY4 5-methyltetrahydropteroyltriglutamate--homocysteine methy... 353 1e-117']	0.35216	0.0428227	8.22367	64	1.301e-11	1.18175e-10		2153	HORVU5Hr1G006780.9_['Q2QLY4 5-methyltetrahydropteroyltriglutamate--homocysteine methy... 353 1e-117']	0.731367	0.0615395	11.8845	64	0	0		2154	HORVU5Hr1G006780.9_['Q2QLY4 5-methyltetrahydropteroyltriglutamate--homocysteine methy... 353 1e-117']	0.989527	0.0586263	16.8786	64	0	0
2155	HORVU5Hr1G010330.1_['Q0WMZ5 Outer envelope pore protein 16-2 chloroplastic OS=Arabid... 184 3e-57']	-0.0220708	0.0672386	-0.328246	166	0.743139	0.797648		2156	HORVU5Hr1G010330.1_['Q0WMZ5 Outer envelope pore protein 16-2 chloroplastic OS=Arabid... 184 3e-57']	0.327515	0.0593898	5.51467	166	1.31604e-07	3.76748e-07		2157	HORVU5Hr1G010330.1_['Q0WMZ5 Outer envelope pore protein 16-2 chloroplastic OS=Arabid... 184 3e-57']	0.094332	0.0579203	1.62865	166	0.105283	0.129603		2158	HORVU5Hr1G010330.1_['Q0WMZ5 Outer envelope pore protein 16-2 chloroplastic OS=Arabid... 184 3e-57']	-0.184541	0.0638101	-2.89203	166	0.00434069	0.0114009		2159	HORVU5Hr1G010330.1_['Q0WMZ5 Outer envelope pore protein 16-2 chloroplastic OS=Arabid... 184 3e-57']	0.232945	0.0602778	3.86452	166	0.0001594	0.000307336		2160	HORVU5Hr1G010330.1_['Q0WMZ5 Outer envelope pore protein 16-2 chloroplastic OS=Arabid... 184 3e-57']	0.516177	0.0552321	9.34561	166	0	0
2161	HORVU5Hr1G014120.1_['***** No hits found *****']	0.210699	0.111291	1.89323	83	0.0618122	0.099763		2162	HORVU5Hr1G014120.1_['***** No hits found *****']	0.2473	0.103262	2.39489	83	0.018877	0.0275605		2163	HORVU5Hr1G014120.1_['***** No hits found *****']	0.0916741	0.165372	0.554351	83	0.580829	0.614395		2164	HORVU5Hr1G014120.1_['***** No hits found *****']	0.115136	0.146728	0.784688	83	0.43487	0.518042		2165	HORVU5Hr1G014120.1_['***** No hits found *****']	0.364241	0.137523	2.64858	83	0.00967329	0.0147353		2166	HORVU5Hr1G014120.1_['***** No hits found *****']	0.999596	0.133859	7.46754	83	7.3958e-11	1.99641e-10
2167	HORVU5Hr1G018080.2_['Q43199 Adenine phosphoribosyltransferase 1 OS=Triticum aestivum ... 246 2e-83']	0.411854	0.432263	0.952784	51	0.345194	0.4431		2168	HORVU5Hr1G018080.2_['Q43199 Adenine phosphoribosyltransferase 1 OS=Triticum aestivum ... 246 2e-83']	0.0418349	0.351969	0.11886	51	0.905854	0.922707		2169	HORVU5Hr1G018080.2_['Q43199 Adenine phosphoribosyltransferase 1 OS=Triticum aestivum ... 246 2e-83']	0.453525	0.357081	1.27009	51	0.209818	0.242998		2170	HORVU5Hr1G018080.2_['Q43199 Adenine phosphoribosyltransferase 1 OS=Triticum aestivum ... 246 2e-83']	NA	NA	NA	NA	NA	NA		2171	HORVU5Hr1G018080.2_['Q43199 Adenine phosphoribosyltransferase 1 OS=Triticum aestivum ... 246 2e-83']	NA	NA	NA	NA	NA	NA		2172	HORVU5Hr1G018080.2_['Q43199 Adenine phosphoribosyltransferase 1 OS=Triticum aestivum ... 246 2e-83']	NA	NA	NA	NA	NA	NA
2173	HORVU5Hr1G019030.9_['Q41140 Pyrophosphate--fructose 6-phosphate 1-phosphotransferase ... 905 0.0 ']	-0.163429	0.059238	-2.75885	487	0.00601886	0.0129524		2174	HORVU5Hr1G019030.9_['Q41140 Pyrophosphate--fructose 6-phosphate 1-phosphotransferase ... 905 0.0 ']	-0.566043	0.0880579	-6.42807	487	3.08506e-10	1.11674e-09		2175	HORVU5Hr1G019030.9_['Q41140 Pyrophosphate--fructose 6-phosphate 1-phosphotransferase ... 905 0.0 ']	-0.59542	0.087355	-6.8161	487	2.77498e-11	8.34476e-11		2176	HORVU5Hr1G019030.9_['Q41140 Pyrophosphate--fructose 6-phosphate 1-phosphotransferase ... 905 0.0 ']	-0.206004	0.0544024	-3.78666	487	0.000171756	0.000640048		2177	HORVU5Hr1G019030.9_['Q41140 Pyrophosphate--fructose 6-phosphate 1-phosphotransferase ... 905 0.0 ']	-0.136849	0.06025	-2.27136	487	0.023561	0.0337784		2178	HORVU5Hr1G019030.9_['Q41140 Pyrophosphate--fructose 6-phosphate 1-phosphotransferase ... 905 0.0 ']	-0.533369	0.0816596	-6.53162	487	1.64027e-10	4.32166e-10
2179	HORVU5Hr1G021300.8_['P22953 Probable mediator of RNA polymerase II transcription subu... 1231 0.0 ']	0.0598393	0.0624448	0.958275	860	0.338193	0.436667		2180	HORVU5Hr1G021300.8_['P22953 Probable mediator of RNA polymerase II transcription subu... 1231 0.0 ']	0.268377	0.0593639	4.52088	860	7.02082e-06	1.52991e-05		2181	HORVU5Hr1G021300.8_['P22953 Probable mediator of RNA polymerase II transcription subu... 1231 0.0 ']	0.000351444	0.0617026	0.00569577	860	0.995457	0.995457		2182	HORVU5Hr1G021300.8_['P22953 Probable mediator of RNA polymerase II transcription subu... 1231 0.0 ']	0.218723	0.0625219	3.49834	860	0.000492184	0.00163811		2183	HORVU5Hr1G021300.8_['P22953 Probable mediator of RNA polymerase II transcription subu... 1231 0.0 ']	0.551463	0.0613595	8.98741	860	0	0		2184	HORVU5Hr1G021300.8_['P22953 Probable mediator of RNA polymerase II transcription subu... 1231 0.0 ']	0.428036	0.0628707	6.8082	860	1.85376e-11	5.06618e-11
2185	HORVU5Hr1G021730.2_['P29766 60S ribosomal protein L8 OS=Solanum lycopersicum GN=RPL8 ... 504 0.0 ']	0.176662	0.0659955	2.67689	683	0.00760935	0.0161377		2186	HORVU5Hr1G021730.2_['P29766 60S ribosomal protein L8 OS=Solanum lycopersicum GN=RPL8 ... 504 0.0 ']	0.42432	0.0676985	6.26779	683	6.48725e-10	2.23734e-09		2187	HORVU5Hr1G021730.2_['P29766 60S ribosomal protein L8 OS=Solanum lycopersicum GN=RPL8 ... 504 0.0 ']	0.27409	0.0602766	4.54721	683	6.43098e-06	1.27356e-05		2188	HORVU5Hr1G021730.2_['P29766 60S ribosomal protein L8 OS=Solanum lycopersicum GN=RPL8 ... 504 0.0 ']	0.127373	0.0625949	2.03488	683	0.0422482	0.0773958		2189	HORVU5Hr1G021730.2_['P29766 60S ribosomal protein L8 OS=Solanum lycopersicum GN=RPL8 ... 504 0.0 ']	0.404701	0.0609725	6.63744	683	6.50657e-11	2.62469e-10		2190	HORVU5Hr1G021730.2_['P29766 60S ribosomal protein L8 OS=Solanum lycopersicum GN=RPL8 ... 504 0.0 ']	0.235338	0.064373	3.65585	683	0.000276019	0.000438442
2191	HORVU5Hr1G024410.1_['Q8L9P8 Protein RALF-like 33 OS=Arabidopsis thaliana GN=RALFL33 P... 119 6e-35']	-0.1143	0.07936	-1.44027	82	0.153598	0.223277		2192	HORVU5Hr1G024410.1_['Q8L9P8 Protein RALF-like 33 OS=Arabidopsis thaliana GN=RALFL33 P... 119 6e-35']	-0.727202	0.121575	-5.98153	82	5.54507e-08	1.65221e-07		2193	HORVU5Hr1G024410.1_['Q8L9P8 Protein RALF-like 33 OS=Arabidopsis thaliana GN=RALFL33 P... 119 6e-35']	-0.086621	0.0516391	-1.67743	82	0.0972665	0.120975		2194	HORVU5Hr1G024410.1_['Q8L9P8 Protein RALF-like 33 OS=Arabidopsis thaliana GN=RALFL33 P... 119 6e-35']	1.00722	0.199363	5.05221	82	2.60135e-06	1.41774e-05		2195	HORVU5Hr1G024410.1_['Q8L9P8 Protein RALF-like 33 OS=Arabidopsis thaliana GN=RALFL33 P... 119 6e-35']	0.810506	0.183694	4.41226	82	3.08658e-05	6.5112e-05		2196	HORVU5Hr1G024410.1_['Q8L9P8 Protein RALF-like 33 OS=Arabidopsis thaliana GN=RALFL33 P... 119 6e-35']	1.02687	0.173276	5.92621	82	7.02092e-08	1.56812e-07
2197	HORVU5Hr1G033480.3_['Q08480 Adenylate kinase 4 OS=Oryza sativa subsp. japonica GN=ADK... 455 1e-163']	0.314132	0.108846	2.88602	181	0.00437602	0.0097024		2198	HORVU5Hr1G033480.3_['Q08480 Adenylate kinase 4 OS=Oryza sativa subsp. japonica GN=ADK... 455 1e-163']	0.415603	0.104757	3.96731	181	0.000104637	0.000203626		2199	HORVU5Hr1G033480.3_['Q08480 Adenylate kinase 4 OS=Oryza sativa subsp. japonica GN=ADK... 455 1e-163']	0.425872	0.0971224	4.3849	181	1.9648e-05	3.67637e-05		2200	HORVU5Hr1G033480.3_['Q08480 Adenylate kinase 4 OS=Oryza sativa subsp. japonica GN=ADK... 455 1e-163']	0.0395792	0.103899	0.380939	181	0.703695	0.763212		2201	HORVU5Hr1G033480.3_['Q08480 Adenylate kinase 4 OS=Oryza sativa subsp. japonica GN=ADK... 455 1e-163']	0.122476	0.102238	1.19795	181	0.232502	0.271048		2202	HORVU5Hr1G033480.3_['Q08480 Adenylate kinase 4 OS=Oryza sativa subsp. japonica GN=ADK... 455 1e-163']	0.267175	0.0996374	2.68147	181	0.00800768	0.0108412
2203	HORVU5Hr1G037160.7_['P0C0L1 Probable L-ascorbate peroxidase 6 chloroplastic/mitochon... 543 0.0 ']	0.0682041	0.184821	0.369027	10	0.719801	0.780229		2204	HORVU5Hr1G037160.7_['P0C0L1 Probable L-ascorbate peroxidase 6 chloroplastic/mitochon... 543 0.0 ']	0.293452	0.176687	1.66085	10	0.127727	0.160576		2205	HORVU5Hr1G037160.7_['P0C0L1 Probable L-ascorbate peroxidase 6 chloroplastic/mitochon... 543 0.0 ']	NA	NA	NA	NA	NA	NA		2206	HORVU5Hr1G037160.7_['P0C0L1 Probable L-ascorbate peroxidase 6 chloroplastic/mitochon... 543 0.0 ']	NA	NA	NA	NA	NA	NA		2207	HORVU5Hr1G037160.7_['P0C0L1 Probable L-ascorbate peroxidase 6 chloroplastic/mitochon... 543 0.0 ']	NA	NA	NA	NA	NA	NA		2208	HORVU5Hr1G037160.7_['P0C0L1 Probable L-ascorbate peroxidase 6 chloroplastic/mitochon... 543 0.0 ']	NA	NA	NA	NA	NA	NA
2209	HORVU5Hr1G038920.1_['Q9FLF0 40S ribosomal protein S9-2 OS=Arabidopsis thaliana GN=RPS... 326 2e-114']	0.277877	0.0628324	4.42251	104	2.40655e-05	8.2537e-05		2210	HORVU5Hr1G038920.1_['Q9FLF0 40S ribosomal protein S9-2 OS=Arabidopsis thaliana GN=RPS... 326 2e-114']	0.445899	0.0620886	7.18166	104	1.06883e-10	4.07086e-10		2211	HORVU5Hr1G038920.1_['Q9FLF0 40S ribosomal protein S9-2 OS=Arabidopsis thaliana GN=RPS... 326 2e-114']	0.726907	0.062312	11.6656	104	0	0		2212	HORVU5Hr1G038920.1_['Q9FLF0 40S ribosomal protein S9-2 OS=Arabidopsis thaliana GN=RPS... 326 2e-114']	-0.184279	0.107726	-1.71063	104	0.0901313	0.145545		2213	HORVU5Hr1G038920.1_['Q9FLF0 40S ribosomal protein S9-2 OS=Arabidopsis thaliana GN=RPS... 326 2e-114']	0.390045	0.10271	3.79753	104	0.000246178	0.000460156		2214	HORVU5Hr1G038920.1_['Q9FLF0 40S ribosomal protein S9-2 OS=Arabidopsis thaliana GN=RPS... 326 2e-114']	0.577313	0.0969329	5.9558	104	3.55523e-08	8.14741e-08
2215	HORVU5Hr1G040970.5_['P24805 Stem-specific protein TSJT1 OS=Nicotiana tabacum GN=TSJT1... 114 1e-30']	NA	NA	NA	NA	NA	NA		2216	HORVU5Hr1G040970.5_['P24805 Stem-specific protein TSJT1 OS=Nicotiana tabacum GN=TSJT1... 114 1e-30']	NA	NA	NA	NA	NA	NA		2217	HORVU5Hr1G040970.5_['P24805 Stem-specific protein TSJT1 OS=Nicotiana tabacum GN=TSJT1... 114 1e-30']	NA	NA	NA	NA	NA	NA		2218	HORVU5Hr1G040970.5_['P24805 Stem-specific protein TSJT1 OS=Nicotiana tabacum GN=TSJT1... 114 1e-30']	1.5837	0.460361	3.44013	17	0.00312416	0.00851333		2219	HORVU5Hr1G040970.5_['P24805 Stem-specific protein TSJT1 OS=Nicotiana tabacum GN=TSJT1... 114 1e-30']	0.688133	0.376953	1.82551	17	0.0855434	0.108896		2220	HORVU5Hr1G040970.5_['P24805 Stem-specific protein TSJT1 OS=Nicotiana tabacum GN=TSJT1... 114 1e-30']	NA	NA	NA	NA	NA	NA
2221	HORVU5Hr1G041120.7_['Q2RAK2 Pyruvate kinase 1 cytosolic OS=Oryza sativa subsp. japon... 1027 0.0 ']	0.0783074	0.0587313	1.33332	523	0.183008	0.259163		2222	HORVU5Hr1G041120.7_['Q2RAK2 Pyruvate kinase 1 cytosolic OS=Oryza sativa subsp. japon... 1027 0.0 ']	0.0366915	0.0599572	0.611962	523	0.540829	0.579176		2223	HORVU5Hr1G041120.7_['Q2RAK2 Pyruvate kinase 1 cytosolic OS=Oryza sativa subsp. japon... 1027 0.0 ']	-0.243592	0.076264	-3.19406	523	0.00148739	0.00229373		2224	HORVU5Hr1G041120.7_['Q2RAK2 Pyruvate kinase 1 cytosolic OS=Oryza sativa subsp. japon... 1027 0.0 ']	0.282803	0.0609238	4.64191	523	4.3703e-06	2.24171e-05		2225	HORVU5Hr1G041120.7_['Q2RAK2 Pyruvate kinase 1 cytosolic OS=Oryza sativa subsp. japon... 1027 0.0 ']	0.478174	0.063196	7.56652	523	1.74083e-13	8.76349e-13		2226	HORVU5Hr1G041120.7_['Q2RAK2 Pyruvate kinase 1 cytosolic OS=Oryza sativa subsp. japon... 1027 0.0 ']	0.319442	0.0634406	5.03529	523	6.57721e-07	1.32145e-06
2227	HORVU5Hr1G043190.2_['O04973 2-isopropylmalate synthase A OS=Solanum pennellii GN=IPMS... 838 0.0 ']	-0.107101	0.146168	-0.732726	118	0.465178	0.564125		2228	HORVU5Hr1G043190.2_['O04973 2-isopropylmalate synthase A OS=Solanum pennellii GN=IPMS... 838 0.0 ']	-0.150882	0.155644	-0.969402	118	0.334327	0.372609		2229	HORVU5Hr1G043190.2_['O04973 2-isopropylmalate synthase A OS=Solanum pennellii GN=IPMS... 838 0.0 ']	-0.161166	0.134555	-1.19777	118	0.233407	0.266299		2230	HORVU5Hr1G043190.2_['O04973 2-isopropylmalate synthase A OS=Solanum pennellii GN=IPMS... 838 0.0 ']	-0.0970738	0.154209	-0.629495	118	0.530242	0.608383		2231	HORVU5Hr1G043190.2_['O04973 2-isopropylmalate synthase A OS=Solanum pennellii GN=IPMS... 838 0.0 ']	-0.282926	0.16266	-1.73937	118	0.0845778	0.107977		2232	HORVU5Hr1G043190.2_['O04973 2-isopropylmalate synthase A OS=Solanum pennellii GN=IPMS... 838 0.0 ']	NA	NA	NA	NA	NA	NA
2233	HORVU5Hr1G045150.4_['Q9SG80 Alpha-L-arabinofuranosidase 1 OS=Arabidopsis thaliana GN=... 861 0.0 ']	NA	NA	NA	NA	NA	NA		2234	HORVU5Hr1G045150.4_['Q9SG80 Alpha-L-arabinofuranosidase 1 OS=Arabidopsis thaliana GN=... 861 0.0 ']	NA	NA	NA	NA	NA	NA		2235	HORVU5Hr1G045150.4_['Q9SG80 Alpha-L-arabinofuranosidase 1 OS=Arabidopsis thaliana GN=... 861 0.0 ']	NA	NA	NA	NA	NA	NA		2236	HORVU5Hr1G045150.4_['Q9SG80 Alpha-L-arabinofuranosidase 1 OS=Arabidopsis thaliana GN=... 861 0.0 ']	NA	NA	NA	NA	NA	NA		2237	HORVU5Hr1G045150.4_['Q9SG80 Alpha-L-arabinofuranosidase 1 OS=Arabidopsis thaliana GN=... 861 0.0 ']	NA	NA	NA	NA	NA	NA		2238	HORVU5Hr1G045150.4_['Q9SG80 Alpha-L-arabinofuranosidase 1 OS=Arabidopsis thaliana GN=... 861 0.0 ']	NA	NA	NA	NA	NA	NA
2239	HORVU5Hr1G045620.1_['Q0IQF7 40S ribosomal protein S16 OS=Oryza sativa subsp. japonica... 285 5e-99']	NA	NA	NA	NA	NA	NA		2240	HORVU5Hr1G045620.1_['Q0IQF7 40S ribosomal protein S16 OS=Oryza sativa subsp. japonica... 285 5e-99']	NA	NA	NA	NA	NA	NA		2241	HORVU5Hr1G045620.1_['Q0IQF7 40S ribosomal protein S16 OS=Oryza sativa subsp. japonica... 285 5e-99']	NA	NA	NA	NA	NA	NA		2242	HORVU5Hr1G045620.1_['Q0IQF7 40S ribosomal protein S16 OS=Oryza sativa subsp. japonica... 285 5e-99']	NA	NA	NA	NA	NA	NA		2243	HORVU5Hr1G045620.1_['Q0IQF7 40S ribosomal protein S16 OS=Oryza sativa subsp. japonica... 285 5e-99']	NA	NA	NA	NA	NA	NA		2244	HORVU5Hr1G045620.1_['Q0IQF7 40S ribosomal protein S16 OS=Oryza sativa subsp. japonica... 285 5e-99']	NA	NA	NA	NA	NA	NA
2245	HORVU5Hr1G046520.1_['Q84N29 Probable non-specific lipid-transfer protein 3 OS=Triticu... 197 9e-66']	0.096796	0.0863335	1.12119	399	0.262883	0.351846		2246	HORVU5Hr1G046520.1_['Q84N29 Probable non-specific lipid-transfer protein 3 OS=Triticu... 197 9e-66']	0.196681	0.0932052	2.1102	399	0.0354633	0.049626		2247	HORVU5Hr1G046520.1_['Q84N29 Probable non-specific lipid-transfer protein 3 OS=Triticu... 197 9e-66']	-0.555807	0.103552	-5.36743	399	1.35773e-07	3.19332e-07		2248	HORVU5Hr1G046520.1_['Q84N29 Probable non-specific lipid-transfer protein 3 OS=Triticu... 197 9e-66']	-0.210537	0.0850246	-2.47618	399	0.0136935	0.0297033		2249	HORVU5Hr1G046520.1_['Q84N29 Probable non-specific lipid-transfer protein 3 OS=Triticu... 197 9e-66']	0.243879	0.0846327	2.88162	399	0.00417012	0.00664519		2250	HORVU5Hr1G046520.1_['Q84N29 Probable non-specific lipid-transfer protein 3 OS=Triticu... 197 9e-66']	0.214616	0.0898953	2.3874	399	0.0174329	0.0226937
2251	HORVU5Hr1G046550.1_['P07597 Non-specific lipid-transfer protein 1 OS=Hordeum vulgare ... 236 2e-81']	-0.0749178	0.0899461	-0.832919	524	0.40527	0.505436		2252	HORVU5Hr1G046550.1_['P07597 Non-specific lipid-transfer protein 1 OS=Hordeum vulgare ... 236 2e-81']	-0.184877	0.089817	-2.05837	524	0.0400485	0.0549882		2253	HORVU5Hr1G046550.1_['P07597 Non-specific lipid-transfer protein 1 OS=Hordeum vulgare ... 236 2e-81']	-0.528459	0.0850589	-6.21286	524	1.06133e-09	2.82798e-09		2254	HORVU5Hr1G046550.1_['P07597 Non-specific lipid-transfer protein 1 OS=Hordeum vulgare ... 236 2e-81']	-0.205076	0.0842683	-2.4336	524	0.0152826	0.0321894		2255	HORVU5Hr1G046550.1_['P07597 Non-specific lipid-transfer protein 1 OS=Hordeum vulgare ... 236 2e-81']	-0.0108936	0.0833889	-0.130636	524	0.896113	0.904278		2256	HORVU5Hr1G046550.1_['P07597 Non-specific lipid-transfer protein 1 OS=Hordeum vulgare ... 236 2e-81']	-0.0189216	0.0882556	-0.214395	524	0.830322	0.849632
2257	HORVU5Hr1G048830.2_['O82528 60S ribosomal protein L15 OS=Petunia hybrida GN=RPL15 PE=... 363 1e-128']	-0.0819752	0.131019	-0.625674	81	0.533288	0.625971		2258	HORVU5Hr1G048830.2_['O82528 60S ribosomal protein L15 OS=Petunia hybrida GN=RPL15 PE=... 363 1e-128']	-0.114678	0.181356	-0.632335	81	0.528949	0.570639		2259	HORVU5Hr1G048830.2_['O82528 60S ribosomal protein L15 OS=Petunia hybrida GN=RPL15 PE=... 363 1e-128']	0.466869	0.160323	2.91205	81	0.0046375	0.00675566		2260	HORVU5Hr1G048830.2_['O82528 60S ribosomal protein L15 OS=Petunia hybrida GN=RPL15 PE=... 363 1e-128']	-0.464631	0.143707	-3.23318	81	0.00177194	0.00504944		2261	HORVU5Hr1G048830.2_['O82528 60S ribosomal protein L15 OS=Petunia hybrida GN=RPL15 PE=... 363 1e-128']	-0.0165179	0.192565	-0.085778	81	0.931855	0.936619		2262	HORVU5Hr1G048830.2_['O82528 60S ribosomal protein L15 OS=Petunia hybrida GN=RPL15 PE=... 363 1e-128']	0.295637	0.13474	2.19413	81	0.0310909	0.0393104
2263	HORVU5Hr1G050160.1_['Q9M084 Aspartate--tRNA ligase 2 cytoplasmic OS=Arabidopsis thal... 711 0.0 ']	NA	NA	NA	NA	NA	NA		2264	HORVU5Hr1G050160.1_['Q9M084 Aspartate--tRNA ligase 2 cytoplasmic OS=Arabidopsis thal... 711 0.0 ']	NA	NA	NA	NA	NA	NA		2265	HORVU5Hr1G050160.1_['Q9M084 Aspartate--tRNA ligase 2 cytoplasmic OS=Arabidopsis thal... 711 0.0 ']	NA	NA	NA	NA	NA	NA		2266	HORVU5Hr1G050160.1_['Q9M084 Aspartate--tRNA ligase 2 cytoplasmic OS=Arabidopsis thal... 711 0.0 ']	NA	NA	NA	NA	NA	NA		2267	HORVU5Hr1G050160.1_['Q9M084 Aspartate--tRNA ligase 2 cytoplasmic OS=Arabidopsis thal... 711 0.0 ']	0.451639	0.0222186	20.3271	6	9.21338e-07	2.3323e-06		2268	HORVU5Hr1G050160.1_['Q9M084 Aspartate--tRNA ligase 2 cytoplasmic OS=Arabidopsis thal... 711 0.0 ']	0.398479	0.0239858	16.6131	6	3.03443e-06	5.80501e-06
2269	HORVU5Hr1G051970.7_['P81370 Thaumatin-like protein OS=Actinidia deliciosa GN=tlp PE=1... 267 7e-90']	-0.0201815	0.072613	-0.277932	730	0.781143	0.829757		2270	HORVU5Hr1G051970.7_['P81370 Thaumatin-like protein OS=Actinidia deliciosa GN=tlp PE=1... 267 7e-90']	0.301142	0.0628449	4.79183	730	2.00265e-06	4.79322e-06		2271	HORVU5Hr1G051970.7_['P81370 Thaumatin-like protein OS=Actinidia deliciosa GN=tlp PE=1... 267 7e-90']	0.212761	0.0657565	3.23558	730	0.0012687	0.00198558		2272	HORVU5Hr1G051970.7_['P81370 Thaumatin-like protein OS=Actinidia deliciosa GN=tlp PE=1... 267 7e-90']	0.000356405	0.0624967	0.00570277	730	0.995451	0.995451		2273	HORVU5Hr1G051970.7_['P81370 Thaumatin-like protein OS=Actinidia deliciosa GN=tlp PE=1... 267 7e-90']	0.361047	0.0546644	6.60479	730	7.66827e-11	3.0604e-10		2274	HORVU5Hr1G051970.7_['P81370 Thaumatin-like protein OS=Actinidia deliciosa GN=tlp PE=1... 267 7e-90']	0.158916	0.0554406	2.86642	730	0.00427089	0.00602305
2275	HORVU5Hr1G052090.9_['Q9FIK7 Probable acetyl-CoA acetyltransferase cytosolic 2 OS=Ara... 636 0.0 ']	-0.511997	0.335366	-1.52668	11	0.155067	0.224669		2276	HORVU5Hr1G052090.9_['Q9FIK7 Probable acetyl-CoA acetyltransferase cytosolic 2 OS=Ara... 636 0.0 ']	NA	NA	NA	NA	NA	NA		2277	HORVU5Hr1G052090.9_['Q9FIK7 Probable acetyl-CoA acetyltransferase cytosolic 2 OS=Ara... 636 0.0 ']	NA	NA	NA	NA	NA	NA		2278	HORVU5Hr1G052090.9_['Q9FIK7 Probable acetyl-CoA acetyltransferase cytosolic 2 OS=Ara... 636 0.0 ']	NA	NA	NA	NA	NA	NA		2279	HORVU5Hr1G052090.9_['Q9FIK7 Probable acetyl-CoA acetyltransferase cytosolic 2 OS=Ara... 636 0.0 ']	NA	NA	NA	NA	NA	NA		2280	HORVU5Hr1G052090.9_['Q9FIK7 Probable acetyl-CoA acetyltransferase cytosolic 2 OS=Ara... 636 0.0 ']	NA	NA	NA	NA	NA	NA
2281	HORVU5Hr1G052240.9_['P40978 40S ribosomal protein S19 OS=Oryza sativa subsp. japonica... 276 8e-96']	-0.113839	0.0800605	-1.42191	466	0.15572	0.224872		2282	HORVU5Hr1G052240.9_['P40978 40S ribosomal protein S19 OS=Oryza sativa subsp. japonica... 276 8e-96']	0.240663	0.0695714	3.45922	466	0.000591506	0.00103219		2283	HORVU5Hr1G052240.9_['P40978 40S ribosomal protein S19 OS=Oryza sativa subsp. japonica... 276 8e-96']	0.201999	0.0730139	2.76659	466	0.00588979	0.0084628		2284	HORVU5Hr1G052240.9_['P40978 40S ribosomal protein S19 OS=Oryza sativa subsp. japonica... 276 8e-96']	-0.0684652	0.0642258	-1.06601	466	0.286973	0.373493		2285	HORVU5Hr1G052240.9_['P40978 40S ribosomal protein S19 OS=Oryza sativa subsp. japonica... 276 8e-96']	0.18859	0.0607472	3.1045	466	0.00202207	0.00336758		2286	HORVU5Hr1G052240.9_['P40978 40S ribosomal protein S19 OS=Oryza sativa subsp. japonica... 276 8e-96']	0.459603	0.0627115	7.32884	466	1.03251e-12	3.15488e-12
2287	HORVU5Hr1G055350.5_['P29194 Phosphoenolpyruvate carboxylase 2 OS=Sorghum bicolor PE=3... 1748 0.0 ']	0.248629	0.11232	2.21357	387	0.0274411	0.0508296		2288	HORVU5Hr1G055350.5_['P29194 Phosphoenolpyruvate carboxylase 2 OS=Sorghum bicolor PE=3... 1748 0.0 ']	0.544913	0.110162	4.9465	387	1.12876e-06	2.77892e-06		2289	HORVU5Hr1G055350.5_['P29194 Phosphoenolpyruvate carboxylase 2 OS=Sorghum bicolor PE=3... 1748 0.0 ']	0.417476	0.112934	3.69664	387	0.000250003	0.000421006		2290	HORVU5Hr1G055350.5_['P29194 Phosphoenolpyruvate carboxylase 2 OS=Sorghum bicolor PE=3... 1748 0.0 ']	0.0259459	0.147547	0.175848	387	0.860505	0.889053		2291	HORVU5Hr1G055350.5_['P29194 Phosphoenolpyruvate carboxylase 2 OS=Sorghum bicolor PE=3... 1748 0.0 ']	0.624758	0.135247	4.61937	387	5.24856e-06	1.22374e-05		2292	HORVU5Hr1G055350.5_['P29194 Phosphoenolpyruvate carboxylase 2 OS=Sorghum bicolor PE=3... 1748 0.0 ']	0.731487	0.125774	5.8159	387	1.2641e-08	2.95853e-08
2293	HORVU5Hr1G056030.1_['Q42980 Oleosin 16 kDa OS=Oryza sativa subsp. japonica GN=OLE16 P... 135 3e-40']	-0.684084	0.0503986	-13.5735	380	0	0		2294	HORVU5Hr1G056030.1_['Q42980 Oleosin 16 kDa OS=Oryza sativa subsp. japonica GN=OLE16 P... 135 3e-40']	-1.15626	0.0556724	-20.7689	380	0	0		2295	HORVU5Hr1G056030.1_['Q42980 Oleosin 16 kDa OS=Oryza sativa subsp. japonica GN=OLE16 P... 135 3e-40']	-1.85173	0.0619991	-29.867	380	0	0		2296	HORVU5Hr1G056030.1_['Q42980 Oleosin 16 kDa OS=Oryza sativa subsp. japonica GN=OLE16 P... 135 3e-40']	-0.432536	0.0510122	-8.47907	380	4.44089e-16	5.86736e-15		2297	HORVU5Hr1G056030.1_['Q42980 Oleosin 16 kDa OS=Oryza sativa subsp. japonica GN=OLE16 P... 135 3e-40']	-0.261192	0.0513683	-5.08468	380	5.79363e-07	1.50975e-06		2298	HORVU5Hr1G056030.1_['Q42980 Oleosin 16 kDa OS=Oryza sativa subsp. japonica GN=OLE16 P... 135 3e-40']	-0.838066	0.0579327	-14.4662	380	0	0
2299	HORVU5Hr1G056040.1_['P35793 Pathogenesis-related protein PRB1-3 OS=Hordeum vulgare PE... 293 4e-102']	-0.572785	0.140655	-4.07227	179	6.98223e-05	0.000225382		2300	HORVU5Hr1G056040.1_['P35793 Pathogenesis-related protein PRB1-3 OS=Hordeum vulgare PE... 293 4e-102']	0.20111	0.131502	1.52933	179	0.127948	0.160576		2301	HORVU5Hr1G056040.1_['P35793 Pathogenesis-related protein PRB1-3 OS=Hordeum vulgare PE... 293 4e-102']	-0.233004	0.123885	-1.88081	179	0.0616219	0.0800704		2302	HORVU5Hr1G056040.1_['P35793 Pathogenesis-related protein PRB1-3 OS=Hordeum vulgare PE... 293 4e-102']	-0.568793	0.117692	-4.83291	179	2.88229e-06	1.55145e-05		2303	HORVU5Hr1G056040.1_['P35793 Pathogenesis-related protein PRB1-3 OS=Hordeum vulgare PE... 293 4e-102']	0.0565819	0.105385	0.536906	179	0.591999	0.628911		2304	HORVU5Hr1G056040.1_['P35793 Pathogenesis-related protein PRB1-3 OS=Hordeum vulgare PE... 293 4e-102']	0.884005	0.106777	8.27897	179	2.79776e-14	9.05158e-14
2305	HORVU5Hr1G057050.32_['P46274 Mitochondrial outer membrane porin OS=Triticum aestivum G... 160 2e-48']	0.117857	0.169735	0.694359	85	0.489351	0.586953		2306	HORVU5Hr1G057050.32_['P46274 Mitochondrial outer membrane porin OS=Triticum aestivum G... 160 2e-48']	0.568708	0.160056	3.55319	85	0.00062402	0.00108032		2307	HORVU5Hr1G057050.32_['P46274 Mitochondrial outer membrane porin OS=Triticum aestivum G... 160 2e-48']	0.723333	0.158792	4.55521	85	1.73569e-05	3.29155e-05		2308	HORVU5Hr1G057050.32_['P46274 Mitochondrial outer membrane porin OS=Triticum aestivum G... 160 2e-48']	0.261612	0.140793	1.85813	85	0.0666121	0.113533		2309	HORVU5Hr1G057050.32_['P46274 Mitochondrial outer membrane porin OS=Triticum aestivum G... 160 2e-48']	0.806452	0.14341	5.62339	85	2.33813e-07	6.4335e-07		2310	HORVU5Hr1G057050.32_['P46274 Mitochondrial outer membrane porin OS=Triticum aestivum G... 160 2e-48']	1.17754	0.123282	9.55159	85	3.9968e-15	1.3739e-14
2311	HORVU5Hr1G062090.3_['Q9ZPB7 Aldehyde dehydrogenase family 7 member A1 OS=Malus domest... 825 0.0 ']	0.0143825	0.0755975	0.190251	346	0.849224	0.879267		2312	HORVU5Hr1G062090.3_['Q9ZPB7 Aldehyde dehydrogenase family 7 member A1 OS=Malus domest... 825 0.0 ']	-0.134966	0.105323	-1.28145	346	0.200894	0.236537		2313	HORVU5Hr1G062090.3_['Q9ZPB7 Aldehyde dehydrogenase family 7 member A1 OS=Malus domest... 825 0.0 ']	-0.317393	0.112768	-2.81456	346	0.00516383	0.00749645		2314	HORVU5Hr1G062090.3_['Q9ZPB7 Aldehyde dehydrogenase family 7 member A1 OS=Malus domest... 825 0.0 ']	0.0492425	0.0798195	0.616923	346	0.537691	0.6137		2315	HORVU5Hr1G062090.3_['Q9ZPB7 Aldehyde dehydrogenase family 7 member A1 OS=Malus domest... 825 0.0 ']	0.00561372	0.0704314	0.0797048	346	0.936518	0.938637		2316	HORVU5Hr1G062090.3_['Q9ZPB7 Aldehyde dehydrogenase family 7 member A1 OS=Malus domest... 825 0.0 ']	0.120465	0.0708305	1.70075	346	0.0898884	0.107184
2317	HORVU5Hr1G062310.3_['O65282 20 kDa chaperonin chloroplastic OS=Arabidopsis thaliana ... 290 5e-99']	NA	NA	NA	NA	NA	NA		2318	HORVU5Hr1G062310.3_['O65282 20 kDa chaperonin chloroplastic OS=Arabidopsis thaliana ... 290 5e-99']	-0.190789	0.380703	-0.50115	23	0.621028	0.652303		2319	HORVU5Hr1G062310.3_['O65282 20 kDa chaperonin chloroplastic OS=Arabidopsis thaliana ... 290 5e-99']	-0.795312	0.300832	-2.64371	23	0.0145132	0.0199025		2320	HORVU5Hr1G062310.3_['O65282 20 kDa chaperonin chloroplastic OS=Arabidopsis thaliana ... 290 5e-99']	NA	NA	NA	NA	NA	NA		2321	HORVU5Hr1G062310.3_['O65282 20 kDa chaperonin chloroplastic OS=Arabidopsis thaliana ... 290 5e-99']	NA	NA	NA	NA	NA	NA		2322	HORVU5Hr1G062310.3_['O65282 20 kDa chaperonin chloroplastic OS=Arabidopsis thaliana ... 290 5e-99']	NA	NA	NA	NA	NA	NA
2323	HORVU5Hr1G067570.1_['Q67UF5 Protein disulfide isomerase-like 2-3 OS=Oryza sativa subs... 758 0.0 ']	-1.25429	0.322621	-3.88781	49	0.000304356	0.000884849		2324	HORVU5Hr1G067570.1_['Q67UF5 Protein disulfide isomerase-like 2-3 OS=Oryza sativa subs... 758 0.0 ']	-0.34001	0.223724	-1.51978	49	0.134994	0.166088		2325	HORVU5Hr1G067570.1_['Q67UF5 Protein disulfide isomerase-like 2-3 OS=Oryza sativa subs... 758 0.0 ']	0.0382191	0.285392	0.133918	49	0.894016	0.906941		2326	HORVU5Hr1G067570.1_['Q67UF5 Protein disulfide isomerase-like 2-3 OS=Oryza sativa subs... 758 0.0 ']	NA	NA	NA	NA	NA	NA		2327	HORVU5Hr1G067570.1_['Q67UF5 Protein disulfide isomerase-like 2-3 OS=Oryza sativa subs... 758 0.0 ']	1.32286	0.323351	4.09112	49	0.000159565	0.000307336		2328	HORVU5Hr1G067570.1_['Q67UF5 Protein disulfide isomerase-like 2-3 OS=Oryza sativa subs... 758 0.0 ']	0.62438	0.222366	2.80789	49	0.00713994	0.00972623
2329	HORVU5Hr1G067760.1_['Q6H5X0 Putative ripening-related protein 2 OS=Oryza sativa subsp... 269 2e-91']	0.135033	0.0491679	2.74637	373	0.00631793	0.0134639		2330	HORVU5Hr1G067760.1_['Q6H5X0 Putative ripening-related protein 2 OS=Oryza sativa subsp... 269 2e-91']	0.736145	0.0443692	16.5913	373	0	0		2331	HORVU5Hr1G067760.1_['Q6H5X0 Putative ripening-related protein 2 OS=Oryza sativa subsp... 269 2e-91']	0.779642	0.0440711	17.6906	373	0	0		2332	HORVU5Hr1G067760.1_['Q6H5X0 Putative ripening-related protein 2 OS=Oryza sativa subsp... 269 2e-91']	0.7713	0.0528355	14.5981	373	0	0		2333	HORVU5Hr1G067760.1_['Q6H5X0 Putative ripening-related protein 2 OS=Oryza sativa subsp... 269 2e-91']	1.27386	0.0505951	25.1775	373	0	0		2334	HORVU5Hr1G067760.1_['Q6H5X0 Putative ripening-related protein 2 OS=Oryza sativa subsp... 269 2e-91']	1.43362	0.0497961	28.7897	373	0	0
2335	HORVU5Hr1G069360.4_['B4FFZ9 Oil body-associated protein 1A OS=Zea mays GN=OBAP1A PE=2... 433 2e-155']	-0.0790796	0.0767439	-1.03044	624	0.303205	0.394976		2336	HORVU5Hr1G069360.4_['B4FFZ9 Oil body-associated protein 1A OS=Zea mays GN=OBAP1A PE=2... 433 2e-155']	-0.0948831	0.0650304	-1.45906	624	0.145053	0.177964		2337	HORVU5Hr1G069360.4_['B4FFZ9 Oil body-associated protein 1A OS=Zea mays GN=OBAP1A PE=2... 433 2e-155']	-0.0772359	0.0641562	-1.20387	624	0.229095	0.262089		2338	HORVU5Hr1G069360.4_['B4FFZ9 Oil body-associated protein 1A OS=Zea mays GN=OBAP1A PE=2... 433 2e-155']	-0.276796	0.0738979	-3.74566	624	0.000196585	0.00072026		2339	HORVU5Hr1G069360.4_['B4FFZ9 Oil body-associated protein 1A OS=Zea mays GN=OBAP1A PE=2... 433 2e-155']	0.173867	0.0669104	2.59851	624	0.00958415	0.0146913		2340	HORVU5Hr1G069360.4_['B4FFZ9 Oil body-associated protein 1A OS=Zea mays GN=OBAP1A PE=2... 433 2e-155']	-0.0499907	0.0737314	-0.678011	624	0.498016	0.525485
2341	HORVU5Hr1G069690.2_['P19177 Histone H2A OS=Petroselinum crispum PE=2 SV=1 234 3e-79']	NA	NA	NA	NA	NA	NA		2342	HORVU5Hr1G069690.2_['P19177 Histone H2A OS=Petroselinum crispum PE=2 SV=1 234 3e-79']	-0.289966	0.162743	-1.78175	64	0.0795349	0.103428		2343	HORVU5Hr1G069690.2_['P19177 Histone H2A OS=Petroselinum crispum PE=2 SV=1 234 3e-79']	0.509594	0.196604	2.59198	64	0.0118089	0.0163538		2344	HORVU5Hr1G069690.2_['P19177 Histone H2A OS=Petroselinum crispum PE=2 SV=1 234 3e-79']	-0.197908	0.126641	-1.56275	64	0.123042	0.186974		2345	HORVU5Hr1G069690.2_['P19177 Histone H2A OS=Petroselinum crispum PE=2 SV=1 234 3e-79']	0.899282	0.116915	7.69174	64	1.12697e-10	4.23093e-10		2346	HORVU5Hr1G069690.2_['P19177 Histone H2A OS=Petroselinum crispum PE=2 SV=1 234 3e-79']	1.02111	0.142021	7.18983	64	8.6326e-10	2.17048e-09
2347	HORVU5Hr1G072420.2_['Q07078 Heat shock protein 81-3 OS=Oryza sativa subsp. japonica G... 1258 0.0 ']	0.0692296	0.0577456	1.19887	618	0.231037	0.316975		2348	HORVU5Hr1G072420.2_['Q07078 Heat shock protein 81-3 OS=Oryza sativa subsp. japonica G... 1258 0.0 ']	0.0919183	0.0608389	1.51085	618	0.131338	0.163892		2349	HORVU5Hr1G072420.2_['Q07078 Heat shock protein 81-3 OS=Oryza sativa subsp. japonica G... 1258 0.0 ']	0.109448	0.0707366	1.54726	618	0.122313	0.14797		2350	HORVU5Hr1G072420.2_['Q07078 Heat shock protein 81-3 OS=Oryza sativa subsp. japonica G... 1258 0.0 ']	0.305362	0.0617663	4.94383	618	9.8811e-07	5.90159e-06		2351	HORVU5Hr1G072420.2_['Q07078 Heat shock protein 81-3 OS=Oryza sativa subsp. japonica G... 1258 0.0 ']	0.424947	0.0581968	7.30189	618	8.7752e-13	4.09202e-12		2352	HORVU5Hr1G072420.2_['Q07078 Heat shock protein 81-3 OS=Oryza sativa subsp. japonica G... 1258 0.0 ']	0.466824	0.0603944	7.72959	618	4.39648e-14	1.41201e-13
2353	HORVU5Hr1G073700.1_['Q9M015 Uncharacterized protein At5g01610 OS=Arabidopsis thaliana... 36.6 0.036']	NA	NA	NA	NA	NA	NA		2354	HORVU5Hr1G073700.1_['Q9M015 Uncharacterized protein At5g01610 OS=Arabidopsis thaliana... 36.6 0.036']	NA	NA	NA	NA	NA	NA		2355	HORVU5Hr1G073700.1_['Q9M015 Uncharacterized protein At5g01610 OS=Arabidopsis thaliana... 36.6 0.036']	NA	NA	NA	NA	NA	NA		2356	HORVU5Hr1G073700.1_['Q9M015 Uncharacterized protein At5g01610 OS=Arabidopsis thaliana... 36.6 0.036']	NA	NA	NA	NA	NA	NA		2357	HORVU5Hr1G073700.1_['Q9M015 Uncharacterized protein At5g01610 OS=Arabidopsis thaliana... 36.6 0.036']	NA	NA	NA	NA	NA	NA		2358	HORVU5Hr1G073700.1_['Q9M015 Uncharacterized protein At5g01610 OS=Arabidopsis thaliana... 36.6 0.036']	NA	NA	NA	NA	NA	NA
2359	HORVU5Hr1G074840.3_['Q9SJA7 Probable sarcosine oxidase OS=Arabidopsis thaliana GN=At2... 174 1e-51']	-0.481804	0.152467	-3.16006	34	0.00330612	0.00752014		2360	HORVU5Hr1G074840.3_['Q9SJA7 Probable sarcosine oxidase OS=Arabidopsis thaliana GN=At2... 174 1e-51']	-1.63603	0.280446	-5.83367	34	1.41617e-06	3.42698e-06		2361	HORVU5Hr1G074840.3_['Q9SJA7 Probable sarcosine oxidase OS=Arabidopsis thaliana GN=At2... 174 1e-51']	-1.53148	0.263137	-5.8201	34	1.47488e-06	3.16799e-06		2362	HORVU5Hr1G074840.3_['Q9SJA7 Probable sarcosine oxidase OS=Arabidopsis thaliana GN=At2... 174 1e-51']	0.0154157	0.235465	0.0654691	34	0.948184	0.963031		2363	HORVU5Hr1G074840.3_['Q9SJA7 Probable sarcosine oxidase OS=Arabidopsis thaliana GN=At2... 174 1e-51']	0.23122	0.269013	0.85951	34	0.396079	0.434314		2364	HORVU5Hr1G074840.3_['Q9SJA7 Probable sarcosine oxidase OS=Arabidopsis thaliana GN=At2... 174 1e-51']	NA	NA	NA	NA	NA	NA
2365	HORVU5Hr1G075500.3_['P49211 60S ribosomal protein L32-1 OS=Arabidopsis thaliana GN=RP... 230 4e-78']	NA	NA	NA	NA	NA	NA		2366	HORVU5Hr1G075500.3_['P49211 60S ribosomal protein L32-1 OS=Arabidopsis thaliana GN=RP... 230 4e-78']	0.392128	0.19603	2.00034	68	0.0494584	0.0670674		2367	HORVU5Hr1G075500.3_['P49211 60S ribosomal protein L32-1 OS=Arabidopsis thaliana GN=RP... 230 4e-78']	0.66375	0.175329	3.78575	68	0.000326602	0.000537108		2368	HORVU5Hr1G075500.3_['P49211 60S ribosomal protein L32-1 OS=Arabidopsis thaliana GN=RP... 230 4e-78']	1.55859	0.18633	8.36469	68	4.76996e-12	4.52109e-11		2369	HORVU5Hr1G075500.3_['P49211 60S ribosomal protein L32-1 OS=Arabidopsis thaliana GN=RP... 230 4e-78']	1.27248	0.254398	5.00192	68	4.24191e-06	1.00513e-05		2370	HORVU5Hr1G075500.3_['P49211 60S ribosomal protein L32-1 OS=Arabidopsis thaliana GN=RP... 230 4e-78']	2.40194	0.194732	12.3346	68	0	0
2371	HORVU5Hr1G076700.9_['P0DKK7 60S ribosomal protein L7a-2 OS=Oryza sativa subsp. japoni... 504 0.0 ']	-0.195821	0.130394	-1.50176	305	0.134193	0.197026		2372	HORVU5Hr1G076700.9_['P0DKK7 60S ribosomal protein L7a-2 OS=Oryza sativa subsp. japoni... 504 0.0 ']	0.282079	0.121745	2.31696	305	0.021168	0.0302992		2373	HORVU5Hr1G076700.9_['P0DKK7 60S ribosomal protein L7a-2 OS=Oryza sativa subsp. japoni... 504 0.0 ']	0.182229	0.135796	1.34193	305	0.180615	0.21122		2374	HORVU5Hr1G076700.9_['P0DKK7 60S ribosomal protein L7a-2 OS=Oryza sativa subsp. japoni... 504 0.0 ']	0.28117	0.0901593	3.11859	305	0.00199067	0.00556367		2375	HORVU5Hr1G076700.9_['P0DKK7 60S ribosomal protein L7a-2 OS=Oryza sativa subsp. japoni... 504 0.0 ']	0.374582	0.0907521	4.12753	305	4.7367e-05	9.85144e-05		2376	HORVU5Hr1G076700.9_['P0DKK7 60S ribosomal protein L7a-2 OS=Oryza sativa subsp. japoni... 504 0.0 ']	0.49233	0.0883391	5.57318	305	5.50423e-08	1.23564e-07
2377	HORVU5Hr1G077810.24_['B7F7K7 Beta-glucosidase 31 OS=Oryza sativa subsp. japonica GN=BG... 441 7e-154']	NA	NA	NA	NA	NA	NA		2378	HORVU5Hr1G077810.24_['B7F7K7 Beta-glucosidase 31 OS=Oryza sativa subsp. japonica GN=BG... 441 7e-154']	NA	NA	NA	NA	NA	NA		2379	HORVU5Hr1G077810.24_['B7F7K7 Beta-glucosidase 31 OS=Oryza sativa subsp. japonica GN=BG... 441 7e-154']	NA	NA	NA	NA	NA	NA		2380	HORVU5Hr1G077810.24_['B7F7K7 Beta-glucosidase 31 OS=Oryza sativa subsp. japonica GN=BG... 441 7e-154']	NA	NA	NA	NA	NA	NA		2381	HORVU5Hr1G077810.24_['B7F7K7 Beta-glucosidase 31 OS=Oryza sativa subsp. japonica GN=BG... 441 7e-154']	NA	NA	NA	NA	NA	NA		2382	HORVU5Hr1G077810.24_['B7F7K7 Beta-glucosidase 31 OS=Oryza sativa subsp. japonica GN=BG... 441 7e-154']	NA	NA	NA	NA	NA	NA
2383	HORVU5Hr1G077880.3_['B7F7K7 Beta-glucosidase 31 OS=Oryza sativa subsp. japonica GN=BG... 271 3e-88']	NA	NA	NA	NA	NA	NA		2384	HORVU5Hr1G077880.3_['B7F7K7 Beta-glucosidase 31 OS=Oryza sativa subsp. japonica GN=BG... 271 3e-88']	NA	NA	NA	NA	NA	NA		2385	HORVU5Hr1G077880.3_['B7F7K7 Beta-glucosidase 31 OS=Oryza sativa subsp. japonica GN=BG... 271 3e-88']	NA	NA	NA	NA	NA	NA		2386	HORVU5Hr1G077880.3_['B7F7K7 Beta-glucosidase 31 OS=Oryza sativa subsp. japonica GN=BG... 271 3e-88']	NA	NA	NA	NA	NA	NA		2387	HORVU5Hr1G077880.3_['B7F7K7 Beta-glucosidase 31 OS=Oryza sativa subsp. japonica GN=BG... 271 3e-88']	NA	NA	NA	NA	NA	NA		2388	HORVU5Hr1G077880.3_['B7F7K7 Beta-glucosidase 31 OS=Oryza sativa subsp. japonica GN=BG... 271 3e-88']	NA	NA	NA	NA	NA	NA
2389	HORVU5Hr1G080860.9_['Q652A8 UDP-glucose 4-epimerase 3 OS=Oryza sativa subsp. japonica... 597 0.0 ']	NA	NA	NA	NA	NA	NA		2390	HORVU5Hr1G080860.9_['Q652A8 UDP-glucose 4-epimerase 3 OS=Oryza sativa subsp. japonica... 597 0.0 ']	NA	NA	NA	NA	NA	NA		2391	HORVU5Hr1G080860.9_['Q652A8 UDP-glucose 4-epimerase 3 OS=Oryza sativa subsp. japonica... 597 0.0 ']	NA	NA	NA	NA	NA	NA		2392	HORVU5Hr1G080860.9_['Q652A8 UDP-glucose 4-epimerase 3 OS=Oryza sativa subsp. japonica... 597 0.0 ']	NA	NA	NA	NA	NA	NA		2393	HORVU5Hr1G080860.9_['Q652A8 UDP-glucose 4-epimerase 3 OS=Oryza sativa subsp. japonica... 597 0.0 ']	NA	NA	NA	NA	NA	NA		2394	HORVU5Hr1G080860.9_['Q652A8 UDP-glucose 4-epimerase 3 OS=Oryza sativa subsp. japonica... 597 0.0 ']	NA	NA	NA	NA	NA	NA
2395	HORVU5Hr1G081010.2_['A2Z3C4 Probable 6-phosphogluconolactonase 4 chloroplastic OS=Or... 341 1e-118']	NA	NA	NA	NA	NA	NA		2396	HORVU5Hr1G081010.2_['A2Z3C4 Probable 6-phosphogluconolactonase 4 chloroplastic OS=Or... 341 1e-118']	NA	NA	NA	NA	NA	NA		2397	HORVU5Hr1G081010.2_['A2Z3C4 Probable 6-phosphogluconolactonase 4 chloroplastic OS=Or... 341 1e-118']	NA	NA	NA	NA	NA	NA		2398	HORVU5Hr1G081010.2_['A2Z3C4 Probable 6-phosphogluconolactonase 4 chloroplastic OS=Or... 341 1e-118']	0.414753	0.187911	2.20718	64	0.0308947	0.0585656		2399	HORVU5Hr1G081010.2_['A2Z3C4 Probable 6-phosphogluconolactonase 4 chloroplastic OS=Or... 341 1e-118']	0.844132	0.18231	4.6302	64	1.83795e-05	3.95249e-05		2400	HORVU5Hr1G081010.2_['A2Z3C4 Probable 6-phosphogluconolactonase 4 chloroplastic OS=Or... 341 1e-118']	0.937188	0.180859	5.18186	64	2.39022e-06	4.63303e-06
2401	HORVU5Hr1G081460.4_['Q8L5C6 Xylanase inhibitor protein 1 OS=Triticum aestivum GN=XIPI... 308 6e-104']	0.0104493	0.187234	0.055809	35	0.955811	0.962549		2402	HORVU5Hr1G081460.4_['Q8L5C6 Xylanase inhibitor protein 1 OS=Triticum aestivum GN=XIPI... 308 6e-104']	0.755177	0.311722	2.4226	35	0.0207239	0.0297608		2403	HORVU5Hr1G081460.4_['Q8L5C6 Xylanase inhibitor protein 1 OS=Triticum aestivum GN=XIPI... 308 6e-104']	NA	NA	NA	NA	NA	NA		2404	HORVU5Hr1G081460.4_['Q8L5C6 Xylanase inhibitor protein 1 OS=Triticum aestivum GN=XIPI... 308 6e-104']	NA	NA	NA	NA	NA	NA		2405	HORVU5Hr1G081460.4_['Q8L5C6 Xylanase inhibitor protein 1 OS=Triticum aestivum GN=XIPI... 308 6e-104']	NA	NA	NA	NA	NA	NA		2406	HORVU5Hr1G081460.4_['Q8L5C6 Xylanase inhibitor protein 1 OS=Triticum aestivum GN=XIPI... 308 6e-104']	NA	NA	NA	NA	NA	NA
2407	HORVU5Hr1G083330.1_['P20230 Defensin-like protein 1 OS=Hordeum vulgare PE=1 SV=1 98.6 3e-28']	-0.0449023	0.0561751	-0.799328	129	0.42557	0.526268		2408	HORVU5Hr1G083330.1_['P20230 Defensin-like protein 1 OS=Hordeum vulgare PE=1 SV=1 98.6 3e-28']	-0.32315	0.0560277	-5.76768	129	5.63925e-08	1.66891e-07		2409	HORVU5Hr1G083330.1_['P20230 Defensin-like protein 1 OS=Hordeum vulgare PE=1 SV=1 98.6 3e-28']	-0.761068	0.0685213	-11.107	129	0	0		2410	HORVU5Hr1G083330.1_['P20230 Defensin-like protein 1 OS=Hordeum vulgare PE=1 SV=1 98.6 3e-28']	-0.484691	0.0487431	-9.9438	129	0	0		2411	HORVU5Hr1G083330.1_['P20230 Defensin-like protein 1 OS=Hordeum vulgare PE=1 SV=1 98.6 3e-28']	-0.499779	0.0565893	-8.83167	129	6.43929e-15	3.56576e-14		2412	HORVU5Hr1G083330.1_['P20230 Defensin-like protein 1 OS=Hordeum vulgare PE=1 SV=1 98.6 3e-28']	-0.864507	0.0672609	-12.853	129	0	0
2413	HORVU5Hr1G085530.3_['Q940P8 T-complex protein 1 subunit beta OS=Arabidopsis thaliana ... 930 0.0 ']	NA	NA	NA	NA	NA	NA		2414	HORVU5Hr1G085530.3_['Q940P8 T-complex protein 1 subunit beta OS=Arabidopsis thaliana ... 930 0.0 ']	NA	NA	NA	NA	NA	NA		2415	HORVU5Hr1G085530.3_['Q940P8 T-complex protein 1 subunit beta OS=Arabidopsis thaliana ... 930 0.0 ']	NA	NA	NA	NA	NA	NA		2416	HORVU5Hr1G085530.3_['Q940P8 T-complex protein 1 subunit beta OS=Arabidopsis thaliana ... 930 0.0 ']	NA	NA	NA	NA	NA	NA		2417	HORVU5Hr1G085530.3_['Q940P8 T-complex protein 1 subunit beta OS=Arabidopsis thaliana ... 930 0.0 ']	NA	NA	NA	NA	NA	NA		2418	HORVU5Hr1G085530.3_['Q940P8 T-complex protein 1 subunit beta OS=Arabidopsis thaliana ... 930 0.0 ']	NA	NA	NA	NA	NA	NA
2419	HORVU5Hr1G087810.3_['Q43772 UTP--glucose-1-phosphate uridylyltransferase OS=Hordeum v... 958 0.0 ']	-0.160064	0.0623587	-2.56683	825	0.0104386	0.0216159		2420	HORVU5Hr1G087810.3_['Q43772 UTP--glucose-1-phosphate uridylyltransferase OS=Hordeum v... 958 0.0 ']	0.320835	0.0556847	5.76164	825	1.1759e-08	3.70537e-08		2421	HORVU5Hr1G087810.3_['Q43772 UTP--glucose-1-phosphate uridylyltransferase OS=Hordeum v... 958 0.0 ']	-0.0510972	0.0697918	-0.732137	825	0.464293	0.499916		2422	HORVU5Hr1G087810.3_['Q43772 UTP--glucose-1-phosphate uridylyltransferase OS=Hordeum v... 958 0.0 ']	0.257568	0.0643035	4.00551	825	6.74717e-05	0.000272386		2423	HORVU5Hr1G087810.3_['Q43772 UTP--glucose-1-phosphate uridylyltransferase OS=Hordeum v... 958 0.0 ']	0.510512	0.0585096	8.72528	825	0	0		2424	HORVU5Hr1G087810.3_['Q43772 UTP--glucose-1-phosphate uridylyltransferase OS=Hordeum v... 958 0.0 ']	0.548262	0.0581913	9.42171	825	0	0
2425	HORVU5Hr1G092150.1_['P12952 Dehydrin DHN2 OS=Hordeum vulgare GN=DHN2 PE=2 SV=1 261 2e-90']	NA	NA	NA	NA	NA	NA		2426	HORVU5Hr1G092150.1_['P12952 Dehydrin DHN2 OS=Hordeum vulgare GN=DHN2 PE=2 SV=1 261 2e-90']	NA	NA	NA	NA	NA	NA		2427	HORVU5Hr1G092150.1_['P12952 Dehydrin DHN2 OS=Hordeum vulgare GN=DHN2 PE=2 SV=1 261 2e-90']	NA	NA	NA	NA	NA	NA		2428	HORVU5Hr1G092150.1_['P12952 Dehydrin DHN2 OS=Hordeum vulgare GN=DHN2 PE=2 SV=1 261 2e-90']	NA	NA	NA	NA	NA	NA		2429	HORVU5Hr1G092150.1_['P12952 Dehydrin DHN2 OS=Hordeum vulgare GN=DHN2 PE=2 SV=1 261 2e-90']	NA	NA	NA	NA	NA	NA		2430	HORVU5Hr1G092150.1_['P12952 Dehydrin DHN2 OS=Hordeum vulgare GN=DHN2 PE=2 SV=1 261 2e-90']	0.387859	0.0938298	4.13365	6	0.00612196	0.00847063
2431	HORVU5Hr1G092160.4_['P12951 Dehydrin DHN1 OS=Hordeum vulgare GN=DHN1 PE=2 SV=1 271 5e-94']	NA	NA	NA	NA	NA	NA		2432	HORVU5Hr1G092160.4_['P12951 Dehydrin DHN1 OS=Hordeum vulgare GN=DHN1 PE=2 SV=1 271 5e-94']	NA	NA	NA	NA	NA	NA		2433	HORVU5Hr1G092160.4_['P12951 Dehydrin DHN1 OS=Hordeum vulgare GN=DHN1 PE=2 SV=1 271 5e-94']	0.21872	0.189472	1.15437	22	0.260735	0.293502		2434	HORVU5Hr1G092160.4_['P12951 Dehydrin DHN1 OS=Hordeum vulgare GN=DHN1 PE=2 SV=1 271 5e-94']	NA	NA	NA	NA	NA	NA		2435	HORVU5Hr1G092160.4_['P12951 Dehydrin DHN1 OS=Hordeum vulgare GN=DHN1 PE=2 SV=1 271 5e-94']	NA	NA	NA	NA	NA	NA		2436	HORVU5Hr1G092160.4_['P12951 Dehydrin DHN1 OS=Hordeum vulgare GN=DHN1 PE=2 SV=1 271 5e-94']	NA	NA	NA	NA	NA	NA
2437	HORVU5Hr1G092630.6_['Q0JGY1 60S ribosomal protein L5-1 OS=Oryza sativa subsp. japonic... 543 0.0 ']	0.0862571	0.0342711	2.5169	169	0.0127704	0.0253674		2438	HORVU5Hr1G092630.6_['Q0JGY1 60S ribosomal protein L5-1 OS=Oryza sativa subsp. japonic... 543 0.0 ']	0.318792	0.0341413	9.33744	169	0	0		2439	HORVU5Hr1G092630.6_['Q0JGY1 60S ribosomal protein L5-1 OS=Oryza sativa subsp. japonic... 543 0.0 ']	0.439966	0.0328016	13.4129	169	0	0		2440	HORVU5Hr1G092630.6_['Q0JGY1 60S ribosomal protein L5-1 OS=Oryza sativa subsp. japonic... 543 0.0 ']	0.254245	0.0315245	8.065	169	1.28786e-13	1.47765e-12		2441	HORVU5Hr1G092630.6_['Q0JGY1 60S ribosomal protein L5-1 OS=Oryza sativa subsp. japonic... 543 0.0 ']	0.494887	0.0328717	15.0551	169	0	0		2442	HORVU5Hr1G092630.6_['Q0JGY1 60S ribosomal protein L5-1 OS=Oryza sativa subsp. japonic... 543 0.0 ']	0.360198	0.0328377	10.9691	169	0	0
2443	HORVU5Hr1G093700.6_['Q7G794 Putative linoleate 9S-lipoxygenase 3 OS=Oryza sativa subs... 1362 0.0 ']	NA	NA	NA	NA	NA	NA		2444	HORVU5Hr1G093700.6_['Q7G794 Putative linoleate 9S-lipoxygenase 3 OS=Oryza sativa subs... 1362 0.0 ']	NA	NA	NA	NA	NA	NA		2445	HORVU5Hr1G093700.6_['Q7G794 Putative linoleate 9S-lipoxygenase 3 OS=Oryza sativa subs... 1362 0.0 ']	NA	NA	NA	NA	NA	NA		2446	HORVU5Hr1G093700.6_['Q7G794 Putative linoleate 9S-lipoxygenase 3 OS=Oryza sativa subs... 1362 0.0 ']	NA	NA	NA	NA	NA	NA		2447	HORVU5Hr1G093700.6_['Q7G794 Putative linoleate 9S-lipoxygenase 3 OS=Oryza sativa subs... 1362 0.0 ']	NA	NA	NA	NA	NA	NA		2448	HORVU5Hr1G093700.6_['Q7G794 Putative linoleate 9S-lipoxygenase 3 OS=Oryza sativa subs... 1362 0.0 ']	NA	NA	NA	NA	NA	NA
2449	HORVU5Hr1G094680.4_['P09444 Late embryogenesis abundant protein D-34 OS=Gossypium hir... 263 3e-87']	-1.97226	0.095218	-20.7131	397	0	0		2450	HORVU5Hr1G094680.4_['P09444 Late embryogenesis abundant protein D-34 OS=Gossypium hir... 263 3e-87']	-1.94885	0.0822429	-23.6963	397	0	0		2451	HORVU5Hr1G094680.4_['P09444 Late embryogenesis abundant protein D-34 OS=Gossypium hir... 263 3e-87']	-2.21049	0.107697	-20.5251	397	0	0		2452	HORVU5Hr1G094680.4_['P09444 Late embryogenesis abundant protein D-34 OS=Gossypium hir... 263 3e-87']	-1.63103	0.10101	-16.1472	397	0	0		2453	HORVU5Hr1G094680.4_['P09444 Late embryogenesis abundant protein D-34 OS=Gossypium hir... 263 3e-87']	-1.67052	0.113741	-14.6871	397	0	0		2454	HORVU5Hr1G094680.4_['P09444 Late embryogenesis abundant protein D-34 OS=Gossypium hir... 263 3e-87']	-2.55371	0.257906	-9.9017	397	0	0
2455	HORVU5Hr1G095080.8_['A7LXU3 Beta-glucosidase BoGH3B OS=Bacteroides ovatus (strain ATC... 271 1e-79']	0.577072	0.0974503	5.92171	398	6.89203e-09	3.55953e-08		2456	HORVU5Hr1G095080.8_['A7LXU3 Beta-glucosidase BoGH3B OS=Bacteroides ovatus (strain ATC... 271 1e-79']	0.790979	0.0939167	8.42214	398	6.66134e-16	3.69325e-15		2457	HORVU5Hr1G095080.8_['A7LXU3 Beta-glucosidase BoGH3B OS=Bacteroides ovatus (strain ATC... 271 1e-79']	0.948533	0.0937376	10.119	398	0	0		2458	HORVU5Hr1G095080.8_['A7LXU3 Beta-glucosidase BoGH3B OS=Bacteroides ovatus (strain ATC... 271 1e-79']	0.550823	0.0988416	5.57279	398	4.62824e-08	3.30805e-07		2459	HORVU5Hr1G095080.8_['A7LXU3 Beta-glucosidase BoGH3B OS=Bacteroides ovatus (strain ATC... 271 1e-79']	0.895387	0.0991544	9.03022	398	0	0		2460	HORVU5Hr1G095080.8_['A7LXU3 Beta-glucosidase BoGH3B OS=Bacteroides ovatus (strain ATC... 271 1e-79']	0.851358	0.0958367	8.88342	398	0	0
2461	HORVU5Hr1G095130.9_['A7LXU3 Beta-glucosidase BoGH3B OS=Bacteroides ovatus (strain ATC... 280 7e-83']	NA	NA	NA	NA	NA	NA		2462	HORVU5Hr1G095130.9_['A7LXU3 Beta-glucosidase BoGH3B OS=Bacteroides ovatus (strain ATC... 280 7e-83']	NA	NA	NA	NA	NA	NA		2463	HORVU5Hr1G095130.9_['A7LXU3 Beta-glucosidase BoGH3B OS=Bacteroides ovatus (strain ATC... 280 7e-83']	NA	NA	NA	NA	NA	NA		2464	HORVU5Hr1G095130.9_['A7LXU3 Beta-glucosidase BoGH3B OS=Bacteroides ovatus (strain ATC... 280 7e-83']	0.255875	0.204177	1.2532	313	0.211068	0.287222		2465	HORVU5Hr1G095130.9_['A7LXU3 Beta-glucosidase BoGH3B OS=Bacteroides ovatus (strain ATC... 280 7e-83']	0.725233	0.19776	3.66724	313	0.000288007	0.000529408		2466	HORVU5Hr1G095130.9_['A7LXU3 Beta-glucosidase BoGH3B OS=Bacteroides ovatus (strain ATC... 280 7e-83']	1.05506	0.196984	5.35607	313	1.65044e-07	3.59502e-07
2467	HORVU5Hr1G096060.1_['Q9FKC0 60S ribosomal protein L13a-4 OS=Arabidopsis thaliana GN=R... 365 2e-129']	0.303588	0.166855	1.81947	143	0.070932	0.113647		2468	HORVU5Hr1G096060.1_['Q9FKC0 60S ribosomal protein L13a-4 OS=Arabidopsis thaliana GN=R... 365 2e-129']	0.0388569	0.178505	0.217679	143	0.827989	0.849319		2469	HORVU5Hr1G096060.1_['Q9FKC0 60S ribosomal protein L13a-4 OS=Arabidopsis thaliana GN=R... 365 2e-129']	-0.547058	0.194194	-2.81706	143	0.00553242	0.00800395		2470	HORVU5Hr1G096060.1_['Q9FKC0 60S ribosomal protein L13a-4 OS=Arabidopsis thaliana GN=R... 365 2e-129']	0.372186	0.142269	2.61607	143	0.00984992	0.0225661		2471	HORVU5Hr1G096060.1_['Q9FKC0 60S ribosomal protein L13a-4 OS=Arabidopsis thaliana GN=R... 365 2e-129']	0.303939	0.138174	2.19969	143	0.0294347	0.0412645		2472	HORVU5Hr1G096060.1_['Q9FKC0 60S ribosomal protein L13a-4 OS=Arabidopsis thaliana GN=R... 365 2e-129']	0.599227	0.130627	4.58731	143	9.72736e-06	1.76133e-05
2473	HORVU5Hr1G096090.9_['Q9FZ86 PLASMODESMATA CALLOSE-BINDING PROTEIN 3 OS=Arabidopsis th... 117 5e-33']	0.492349	0.239817	2.05302	58	0.0445903	0.0761679		2474	HORVU5Hr1G096090.9_['Q9FZ86 PLASMODESMATA CALLOSE-BINDING PROTEIN 3 OS=Arabidopsis th... 117 5e-33']	NA	NA	NA	NA	NA	NA		2475	HORVU5Hr1G096090.9_['Q9FZ86 PLASMODESMATA CALLOSE-BINDING PROTEIN 3 OS=Arabidopsis th... 117 5e-33']	-0.0722379	0.232531	-0.310659	58	0.757173	0.787086		2476	HORVU5Hr1G096090.9_['Q9FZ86 PLASMODESMATA CALLOSE-BINDING PROTEIN 3 OS=Arabidopsis th... 117 5e-33']	0.106804	0.18077	0.59083	58	0.55693	0.632348		2477	HORVU5Hr1G096090.9_['Q9FZ86 PLASMODESMATA CALLOSE-BINDING PROTEIN 3 OS=Arabidopsis th... 117 5e-33']	0.235142	0.185955	1.26451	58	0.211105	0.248062		2478	HORVU5Hr1G096090.9_['Q9FZ86 PLASMODESMATA CALLOSE-BINDING PROTEIN 3 OS=Arabidopsis th... 117 5e-33']	-0.306359	0.203215	-1.50756	58	0.137095	0.16043
2479	HORVU5Hr1G096370.5_['Q9AUV6 UDP-glucose 6-dehydrogenase 3 OS=Oryza sativa subsp. japo... 880 0.0 ']	0.16945	0.0955691	1.77307	537	0.0767847	0.121254		2480	HORVU5Hr1G096370.5_['Q9AUV6 UDP-glucose 6-dehydrogenase 3 OS=Oryza sativa subsp. japo... 880 0.0 ']	0.161506	0.0882318	1.83047	537	0.0677337	0.0901743		2481	HORVU5Hr1G096370.5_['Q9AUV6 UDP-glucose 6-dehydrogenase 3 OS=Oryza sativa subsp. japo... 880 0.0 ']	0.288374	0.108611	2.65512	537	0.00816341	0.0114943		2482	HORVU5Hr1G096370.5_['Q9AUV6 UDP-glucose 6-dehydrogenase 3 OS=Oryza sativa subsp. japo... 880 0.0 ']	0.195938	0.106622	1.83768	537	0.0666615	0.113533		2483	HORVU5Hr1G096370.5_['Q9AUV6 UDP-glucose 6-dehydrogenase 3 OS=Oryza sativa subsp. japo... 880 0.0 ']	0.419835	0.105104	3.99448	537	7.38802e-05	0.000150133		2484	HORVU5Hr1G096370.5_['Q9AUV6 UDP-glucose 6-dehydrogenase 3 OS=Oryza sativa subsp. japo... 880 0.0 ']	0.502129	0.10744	4.67359	537	3.74708e-06	7.10652e-06
2485	HORVU5Hr1G096390.7_['P27598 Alpha-14 glucan phosphorylase L isozyme chloroplastic/a... 925 0.0 ']	-0.135739	0.327235	-0.414807	52	0.67999	0.750039		2486	HORVU5Hr1G096390.7_['P27598 Alpha-14 glucan phosphorylase L isozyme chloroplastic/a... 925 0.0 ']	0.30276	0.226547	1.33641	52	0.187234	0.221047		2487	HORVU5Hr1G096390.7_['P27598 Alpha-14 glucan phosphorylase L isozyme chloroplastic/a... 925 0.0 ']	NA	NA	NA	NA	NA	NA		2488	HORVU5Hr1G096390.7_['P27598 Alpha-14 glucan phosphorylase L isozyme chloroplastic/a... 925 0.0 ']	0.847736	0.299035	2.8349	52	0.00651382	0.0160453		2489	HORVU5Hr1G096390.7_['P27598 Alpha-14 glucan phosphorylase L isozyme chloroplastic/a... 925 0.0 ']	0.197437	0.24798	0.796181	52	0.429547	0.466884		2490	HORVU5Hr1G096390.7_['P27598 Alpha-14 glucan phosphorylase L isozyme chloroplastic/a... 925 0.0 ']	0.244251	0.300562	0.812648	52	0.420125	0.450866
2491	HORVU5Hr1G097150.4_['O65351 Subtilisin-like protease SBT1.7 OS=Arabidopsis thaliana G... 391 4e-126']	NA	NA	NA	NA	NA	NA		2492	HORVU5Hr1G097150.4_['O65351 Subtilisin-like protease SBT1.7 OS=Arabidopsis thaliana G... 391 4e-126']	NA	NA	NA	NA	NA	NA		2493	HORVU5Hr1G097150.4_['O65351 Subtilisin-like protease SBT1.7 OS=Arabidopsis thaliana G... 391 4e-126']	NA	NA	NA	NA	NA	NA		2494	HORVU5Hr1G097150.4_['O65351 Subtilisin-like protease SBT1.7 OS=Arabidopsis thaliana G... 391 4e-126']	NA	NA	NA	NA	NA	NA		2495	HORVU5Hr1G097150.4_['O65351 Subtilisin-like protease SBT1.7 OS=Arabidopsis thaliana G... 391 4e-126']	NA	NA	NA	NA	NA	NA		2496	HORVU5Hr1G097150.4_['O65351 Subtilisin-like protease SBT1.7 OS=Arabidopsis thaliana G... 391 4e-126']	NA	NA	NA	NA	NA	NA
2497	HORVU5Hr1G100700.3_['Q03033 Elongation factor 1-alpha OS=Triticum aestivum GN=TEF1 PE... 919 0.0 ']	-0.491185	0.0454851	-10.7988	1302	0	0		2498	HORVU5Hr1G100700.3_['Q03033 Elongation factor 1-alpha OS=Triticum aestivum GN=TEF1 PE... 919 0.0 ']	-0.400399	0.0444902	-8.99969	1302	0	0		2499	HORVU5Hr1G100700.3_['Q03033 Elongation factor 1-alpha OS=Triticum aestivum GN=TEF1 PE... 919 0.0 ']	-0.930745	0.0455657	-20.4264	1302	0	0		2500	HORVU5Hr1G100700.3_['Q03033 Elongation factor 1-alpha OS=Triticum aestivum GN=TEF1 PE... 919 0.0 ']	0.030417	0.0401985	0.75667	1302	0.449384	0.529545		2501	HORVU5Hr1G100700.3_['Q03033 Elongation factor 1-alpha OS=Triticum aestivum GN=TEF1 PE... 919 0.0 ']	0.0148254	0.0432728	0.342602	1302	0.731953	0.75938		2502	HORVU5Hr1G100700.3_['Q03033 Elongation factor 1-alpha OS=Triticum aestivum GN=TEF1 PE... 919 0.0 ']	-0.313132	0.0443039	-7.06783	1302	2.5584e-12	7.60605e-12
2503	HORVU5Hr1G103430.2_['Q10CE7 Probable glutathione S-transferase GSTU1 OS=Oryza sativa ... 286 2e-97']	-0.255315	0.106967	-2.38687	243	0.0177585	0.0344955		2504	HORVU5Hr1G103430.2_['Q10CE7 Probable glutathione S-transferase GSTU1 OS=Oryza sativa ... 286 2e-97']	0.382586	0.103489	3.69686	243	0.00026982	0.000498654		2505	HORVU5Hr1G103430.2_['Q10CE7 Probable glutathione S-transferase GSTU1 OS=Oryza sativa ... 286 2e-97']	-0.513361	0.135163	-3.79809	243	0.000184289	0.000312846		2506	HORVU5Hr1G103430.2_['Q10CE7 Probable glutathione S-transferase GSTU1 OS=Oryza sativa ... 286 2e-97']	0.0219837	0.0934822	0.235165	243	0.814279	0.859626		2507	HORVU5Hr1G103430.2_['Q10CE7 Probable glutathione S-transferase GSTU1 OS=Oryza sativa ... 286 2e-97']	-0.0420193	0.0918173	-0.457641	243	0.64762	0.679847		2508	HORVU5Hr1G103430.2_['Q10CE7 Probable glutathione S-transferase GSTU1 OS=Oryza sativa ... 286 2e-97']	0.455867	0.0890322	5.12024	243	6.20958e-07	1.26492e-06
2509	HORVU5Hr1G103460.2_['Q00742 Dehydrin Rab15 OS=Triticum aestivum GN=RAB15 PE=2 SV=1 153 7e-47']	NA	NA	NA	NA	NA	NA		2510	HORVU5Hr1G103460.2_['Q00742 Dehydrin Rab15 OS=Triticum aestivum GN=RAB15 PE=2 SV=1 153 7e-47']	NA	NA	NA	NA	NA	NA		2511	HORVU5Hr1G103460.2_['Q00742 Dehydrin Rab15 OS=Triticum aestivum GN=RAB15 PE=2 SV=1 153 7e-47']	NA	NA	NA	NA	NA	NA		2512	HORVU5Hr1G103460.2_['Q00742 Dehydrin Rab15 OS=Triticum aestivum GN=RAB15 PE=2 SV=1 153 7e-47']	NA	NA	NA	NA	NA	NA		2513	HORVU5Hr1G103460.2_['Q00742 Dehydrin Rab15 OS=Triticum aestivum GN=RAB15 PE=2 SV=1 153 7e-47']	NA	NA	NA	NA	NA	NA		2514	HORVU5Hr1G103460.2_['Q00742 Dehydrin Rab15 OS=Triticum aestivum GN=RAB15 PE=2 SV=1 153 7e-47']	NA	NA	NA	NA	NA	NA
2515	HORVU5Hr1G103720.2_['Q9AST8 MD-2-related lipid-recognition protein ROSY1 OS=Arabidops... 62.8 1e-11']	0.401564	0.160706	2.49875	86	0.0143646	0.0282783		2516	HORVU5Hr1G103720.2_['Q9AST8 MD-2-related lipid-recognition protein ROSY1 OS=Arabidops... 62.8 1e-11']	0.484042	0.144137	3.35821	86	0.00117058	0.00198727		2517	HORVU5Hr1G103720.2_['Q9AST8 MD-2-related lipid-recognition protein ROSY1 OS=Arabidops... 62.8 1e-11']	0.49076	0.154144	3.18377	86	0.00202454	0.00307701		2518	HORVU5Hr1G103720.2_['Q9AST8 MD-2-related lipid-recognition protein ROSY1 OS=Arabidops... 62.8 1e-11']	0.171639	0.189033	0.907984	86	0.366424	0.45003		2519	HORVU5Hr1G103720.2_['Q9AST8 MD-2-related lipid-recognition protein ROSY1 OS=Arabidops... 62.8 1e-11']	0.337906	0.133384	2.53333	86	0.0131121	0.0194922		2520	HORVU5Hr1G103720.2_['Q9AST8 MD-2-related lipid-recognition protein ROSY1 OS=Arabidops... 62.8 1e-11']	0.614284	0.113776	5.39905	86	5.8525e-07	1.20332e-06
2521	HORVU5Hr1G104630.1_['B8AL97 Cupincin OS=Oryza sativa subsp. indica GN=OsI_13867 PE=1 ... 384 4e-129']	-0.864581	0.0337919	-25.5854	1182	0	0		2522	HORVU5Hr1G104630.1_['B8AL97 Cupincin OS=Oryza sativa subsp. indica GN=OsI_13867 PE=1 ... 384 4e-129']	-1.62206	0.0392131	-41.3654	1182	0	0		2523	HORVU5Hr1G104630.1_['B8AL97 Cupincin OS=Oryza sativa subsp. indica GN=OsI_13867 PE=1 ... 384 4e-129']	-1.44129	0.0370909	-38.8584	1182	0	0		2524	HORVU5Hr1G104630.1_['B8AL97 Cupincin OS=Oryza sativa subsp. indica GN=OsI_13867 PE=1 ... 384 4e-129']	-0.245667	0.0314417	-7.81342	1182	1.22125e-14	1.56607e-13		2525	HORVU5Hr1G104630.1_['B8AL97 Cupincin OS=Oryza sativa subsp. indica GN=OsI_13867 PE=1 ... 384 4e-129']	-0.388481	0.0338398	-11.48	1182	0	0		2526	HORVU5Hr1G104630.1_['B8AL97 Cupincin OS=Oryza sativa subsp. indica GN=OsI_13867 PE=1 ... 384 4e-129']	-0.901124	0.0385872	-23.3529	1182	0	0
2527	HORVU5Hr1G104720.4_['P34788 40S ribosomal protein S18 OS=Arabidopsis thaliana GN=RPS1... 286 6e-100']	0.16937	0.0495354	3.41917	733	0.000662872	0.00173215		2528	HORVU5Hr1G104720.4_['P34788 40S ribosomal protein S18 OS=Arabidopsis thaliana GN=RPS1... 286 6e-100']	0.46258	0.0402404	11.4954	733	0	0		2529	HORVU5Hr1G104720.4_['P34788 40S ribosomal protein S18 OS=Arabidopsis thaliana GN=RPS1... 286 6e-100']	0.201243	0.0408811	4.92264	733	1.05545e-06	2.2787e-06		2530	HORVU5Hr1G104720.4_['P34788 40S ribosomal protein S18 OS=Arabidopsis thaliana GN=RPS1... 286 6e-100']	0.102904	0.0624056	1.64896	733	0.099585	0.158195		2531	HORVU5Hr1G104720.4_['P34788 40S ribosomal protein S18 OS=Arabidopsis thaliana GN=RPS1... 286 6e-100']	0.560326	0.0544651	10.2878	733	0	0		2532	HORVU5Hr1G104720.4_['P34788 40S ribosomal protein S18 OS=Arabidopsis thaliana GN=RPS1... 286 6e-100']	0.590856	0.054299	10.8815	733	0	0
2533	HORVU5Hr1G105840.4_['P24805 Stem-specific protein TSJT1 OS=Nicotiana tabacum GN=TSJT1... 124 2e-34']	-0.731412	0.274431	-2.6652	61	0.00983302	0.0204583		2534	HORVU5Hr1G105840.4_['P24805 Stem-specific protein TSJT1 OS=Nicotiana tabacum GN=TSJT1... 124 2e-34']	-0.404397	0.265334	-1.52411	61	0.132649	0.164125		2535	HORVU5Hr1G105840.4_['P24805 Stem-specific protein TSJT1 OS=Nicotiana tabacum GN=TSJT1... 124 2e-34']	-0.702852	0.231283	-3.03893	61	0.00349331	0.00519676		2536	HORVU5Hr1G105840.4_['P24805 Stem-specific protein TSJT1 OS=Nicotiana tabacum GN=TSJT1... 124 2e-34']	-0.0216541	0.233271	-0.0928281	61	0.926344	0.943659		2537	HORVU5Hr1G105840.4_['P24805 Stem-specific protein TSJT1 OS=Nicotiana tabacum GN=TSJT1... 124 2e-34']	1.40753	0.229504	6.13292	61	6.97968e-08	2.02091e-07		2538	HORVU5Hr1G105840.4_['P24805 Stem-specific protein TSJT1 OS=Nicotiana tabacum GN=TSJT1... 124 2e-34']	0.00924355	0.224137	0.0412405	61	0.967239	0.967239
2539	HORVU5Hr1G106440.1_['Q9C5Z1 Eukaryotic translation initiation factor 3 subunit B OS=A... 1085 0.0 ']	0.132787	0.198123	0.670226	117	0.504034	0.600592		2540	HORVU5Hr1G106440.1_['Q9C5Z1 Eukaryotic translation initiation factor 3 subunit B OS=A... 1085 0.0 ']	0.200773	0.200094	1.00339	117	0.317742	0.357766		2541	HORVU5Hr1G106440.1_['Q9C5Z1 Eukaryotic translation initiation factor 3 subunit B OS=A... 1085 0.0 ']	0.239625	0.209847	1.1419	117	0.255827	0.288748		2542	HORVU5Hr1G106440.1_['Q9C5Z1 Eukaryotic translation initiation factor 3 subunit B OS=A... 1085 0.0 ']	0.503143	0.143097	3.51611	117	0.000624061	0.00203053		2543	HORVU5Hr1G106440.1_['Q9C5Z1 Eukaryotic translation initiation factor 3 subunit B OS=A... 1085 0.0 ']	0.495334	0.129038	3.83866	117	0.000201181	0.00038021		2544	HORVU5Hr1G106440.1_['Q9C5Z1 Eukaryotic translation initiation factor 3 subunit B OS=A... 1085 0.0 ']	0.631489	0.132528	4.76495	117	5.47458e-06	1.00367e-05
2545	HORVU5Hr1G106550.5_['P27806 Histone H1 OS=Triticum aestivum PE=2 SV=2 158 1e-45']	-0.353392	0.054148	-6.52642	190	5.96693e-10	3.68941e-09		2546	HORVU5Hr1G106550.5_['P27806 Histone H1 OS=Triticum aestivum PE=2 SV=2 158 1e-45']	0.228914	0.0506807	4.51678	190	1.10073e-05	2.3518e-05		2547	HORVU5Hr1G106550.5_['P27806 Histone H1 OS=Triticum aestivum PE=2 SV=2 158 1e-45']	0.0309163	0.0624239	0.495264	190	0.620986	0.655226		2548	HORVU5Hr1G106550.5_['P27806 Histone H1 OS=Triticum aestivum PE=2 SV=2 158 1e-45']	0.370854	0.0519883	7.13341	190	2.00036e-11	1.74431e-10		2549	HORVU5Hr1G106550.5_['P27806 Histone H1 OS=Triticum aestivum PE=2 SV=2 158 1e-45']	-0.106237	0.0580867	-1.82894	190	0.0689757	0.0901363		2550	HORVU5Hr1G106550.5_['P27806 Histone H1 OS=Triticum aestivum PE=2 SV=2 158 1e-45']	0.480683	0.0534244	8.99744	190	2.22045e-16	8.27963e-16
2551	HORVU5Hr1G106610.4_['P27806 Histone H1 OS=Triticum aestivum PE=2 SV=2 172 3e-52']	0.400989	0.115527	3.47096	224	0.000622081	0.00165511		2552	HORVU5Hr1G106610.4_['P27806 Histone H1 OS=Triticum aestivum PE=2 SV=2 172 3e-52']	0.395815	0.105244	3.76092	224	0.000216124	0.000401111		2553	HORVU5Hr1G106610.4_['P27806 Histone H1 OS=Triticum aestivum PE=2 SV=2 172 3e-52']	0.661763	0.117859	5.61488	224	5.79248e-08	1.39351e-07		2554	HORVU5Hr1G106610.4_['P27806 Histone H1 OS=Triticum aestivum PE=2 SV=2 172 3e-52']	0.0992632	0.107073	0.927058	224	0.354894	0.438864		2555	HORVU5Hr1G106610.4_['P27806 Histone H1 OS=Triticum aestivum PE=2 SV=2 172 3e-52']	0.235147	0.104339	2.25368	224	0.0251844	0.0359893		2556	HORVU5Hr1G106610.4_['P27806 Histone H1 OS=Triticum aestivum PE=2 SV=2 172 3e-52']	0.376795	0.11227	3.35615	224	0.000928349	0.00137998
2557	HORVU5Hr1G108990.2_['P60039 60S ribosomal protein L7-3 OS=Arabidopsis thaliana GN=RPL... 398 3e-141']	0.292856	0.0781027	3.74963	480	0.000198701	0.000606531		2558	HORVU5Hr1G108990.2_['P60039 60S ribosomal protein L7-3 OS=Arabidopsis thaliana GN=RPL... 398 3e-141']	0.370713	0.0752341	4.92745	480	1.1488e-06	2.81104e-06		2559	HORVU5Hr1G108990.2_['P60039 60S ribosomal protein L7-3 OS=Arabidopsis thaliana GN=RPL... 398 3e-141']	0.442802	0.0701004	6.31668	480	6.1007e-10	1.65703e-09		2560	HORVU5Hr1G108990.2_['P60039 60S ribosomal protein L7-3 OS=Arabidopsis thaliana GN=RPL... 398 3e-141']	0.284725	0.0662346	4.29873	480	2.08126e-05	9.45237e-05		2561	HORVU5Hr1G108990.2_['P60039 60S ribosomal protein L7-3 OS=Arabidopsis thaliana GN=RPL... 398 3e-141']	0.480773	0.0687212	6.996	480	8.894e-12	3.7885e-11		2562	HORVU5Hr1G108990.2_['P60039 60S ribosomal protein L7-3 OS=Arabidopsis thaliana GN=RPL... 398 3e-141']	0.589942	0.0636693	9.26573	480	0	0
2563	HORVU5Hr1G109340.9_['Q75HJ0 DEAD-box ATP-dependent RNA helicase 37 OS=Oryza sativa su... 952 0.0 ']	0.201302	0.119173	1.68916	116	0.0938745	0.144094		2564	HORVU5Hr1G109340.9_['Q75HJ0 DEAD-box ATP-dependent RNA helicase 37 OS=Oryza sativa su... 952 0.0 ']	0.0425065	0.124779	0.340655	116	0.73398	0.760007		2565	HORVU5Hr1G109340.9_['Q75HJ0 DEAD-box ATP-dependent RNA helicase 37 OS=Oryza sativa su... 952 0.0 ']	0.148467	0.121852	1.21842	116	0.225536	0.259428		2566	HORVU5Hr1G109340.9_['Q75HJ0 DEAD-box ATP-dependent RNA helicase 37 OS=Oryza sativa su... 952 0.0 ']	0.613175	0.103181	5.9427	116	3.01079e-08	2.18784e-07		2567	HORVU5Hr1G109340.9_['Q75HJ0 DEAD-box ATP-dependent RNA helicase 37 OS=Oryza sativa su... 952 0.0 ']	-0.0405123	0.109911	-0.368592	116	0.713104	0.741561		2568	HORVU5Hr1G109340.9_['Q75HJ0 DEAD-box ATP-dependent RNA helicase 37 OS=Oryza sativa su... 952 0.0 ']	0.434777	0.10509	4.13719	116	6.68638e-05	0.000114031
2569	HORVU5Hr1G109880.7_['Q60997 Deleted in malignant brain tumors 1 protein OS=Mus muscul... 34.3 0.63 ']	NA	NA	NA	NA	NA	NA		2570	HORVU5Hr1G109880.7_['Q60997 Deleted in malignant brain tumors 1 protein OS=Mus muscul... 34.3 0.63 ']	NA	NA	NA	NA	NA	NA		2571	HORVU5Hr1G109880.7_['Q60997 Deleted in malignant brain tumors 1 protein OS=Mus muscul... 34.3 0.63 ']	NA	NA	NA	NA	NA	NA		2572	HORVU5Hr1G109880.7_['Q60997 Deleted in malignant brain tumors 1 protein OS=Mus muscul... 34.3 0.63 ']	NA	NA	NA	NA	NA	NA		2573	HORVU5Hr1G109880.7_['Q60997 Deleted in malignant brain tumors 1 protein OS=Mus muscul... 34.3 0.63 ']	NA	NA	NA	NA	NA	NA		2574	HORVU5Hr1G109880.7_['Q60997 Deleted in malignant brain tumors 1 protein OS=Mus muscul... 34.3 0.63 ']	NA	NA	NA	NA	NA	NA
2575	HORVU5Hr1G109910.2_['Q9SCM3 40S ribosomal protein S2-4 OS=Arabidopsis thaliana GN=RPS... 402 2e-141']	-0.224128	0.0719895	-3.11335	784	0.00191698	0.00452448		2576	HORVU5Hr1G109910.2_['Q9SCM3 40S ribosomal protein S2-4 OS=Arabidopsis thaliana GN=RPS... 402 2e-141']	0.00147854	0.0606432	0.024381	784	0.980555	0.982799		2577	HORVU5Hr1G109910.2_['Q9SCM3 40S ribosomal protein S2-4 OS=Arabidopsis thaliana GN=RPS... 402 2e-141']	-0.302235	0.0802004	-3.76849	784	0.000176553	0.000300927		2578	HORVU5Hr1G109910.2_['Q9SCM3 40S ribosomal protein S2-4 OS=Arabidopsis thaliana GN=RPS... 402 2e-141']	0.173707	0.0659953	2.63211	784	0.00865258	0.020392		2579	HORVU5Hr1G109910.2_['Q9SCM3 40S ribosomal protein S2-4 OS=Arabidopsis thaliana GN=RPS... 402 2e-141']	0.244261	0.0668543	3.65363	784	0.000275769	0.000511154		2580	HORVU5Hr1G109910.2_['Q9SCM3 40S ribosomal protein S2-4 OS=Arabidopsis thaliana GN=RPS... 402 2e-141']	0.391562	0.0657749	5.95306	784	3.96824e-09	9.64654e-09
2581	HORVU5Hr1G110680.1_['Q43214 Protein H2A.6 OS=Triticum aestivum GN=H2A-3 PE=2 SV=3 268 1e-92']	0.128126	0.106699	1.20082	99	0.232685	0.318221		2582	HORVU5Hr1G110680.1_['Q43214 Protein H2A.6 OS=Triticum aestivum GN=H2A-3 PE=2 SV=3 268 1e-92']	0.434272	0.0919685	4.72196	99	7.70594e-06	1.67089e-05		2583	HORVU5Hr1G110680.1_['Q43214 Protein H2A.6 OS=Triticum aestivum GN=H2A-3 PE=2 SV=3 268 1e-92']	0.546324	0.0794903	6.87284	99	5.6701e-10	1.5602e-09		2584	HORVU5Hr1G110680.1_['Q43214 Protein H2A.6 OS=Triticum aestivum GN=H2A-3 PE=2 SV=3 268 1e-92']	0.265311	0.112251	2.36355	99	0.0200538	0.0406673		2585	HORVU5Hr1G110680.1_['Q43214 Protein H2A.6 OS=Triticum aestivum GN=H2A-3 PE=2 SV=3 268 1e-92']	1.17096	0.0956399	12.2434	99	0	0		2586	HORVU5Hr1G110680.1_['Q43214 Protein H2A.6 OS=Triticum aestivum GN=H2A-3 PE=2 SV=3 268 1e-92']	-0.12974	0.115939	-1.11904	99	0.26583	0.301457
2587	HORVU5Hr1G111820.2_['Q9LYK9 40S ribosomal protein S26-3 OS=Arabidopsis thaliana GN=RP... 182 4e-59']	0.116635	0.067581	1.72586	338	0.0852872	0.133242		2588	HORVU5Hr1G111820.2_['Q9LYK9 40S ribosomal protein S26-3 OS=Arabidopsis thaliana GN=RP... 182 4e-59']	0.530229	0.0634363	8.35846	338	1.77636e-15	9.37403e-15		2589	HORVU5Hr1G111820.2_['Q9LYK9 40S ribosomal protein S26-3 OS=Arabidopsis thaliana GN=RP... 182 4e-59']	0.452326	0.0617228	7.32835	338	1.72906e-12	5.64291e-12		2590	HORVU5Hr1G111820.2_['Q9LYK9 40S ribosomal protein S26-3 OS=Arabidopsis thaliana GN=RP... 182 4e-59']	0.0991264	0.0613287	1.61631	338	0.106959	0.167749		2591	HORVU5Hr1G111820.2_['Q9LYK9 40S ribosomal protein S26-3 OS=Arabidopsis thaliana GN=RP... 182 4e-59']	0.338475	0.0603768	5.60604	338	4.30445e-08	1.27125e-07		2592	HORVU5Hr1G111820.2_['Q9LYK9 40S ribosomal protein S26-3 OS=Arabidopsis thaliana GN=RP... 182 4e-59']	0.330903	0.0623484	5.30733	338	2.0181e-07	4.35276e-07
2593	HORVU5Hr1G111860.1_['Q43492 Serpin-Z7 OS=Hordeum vulgare GN=PAZ7 PE=1 SV=2 783 0.0 ']	-0.480383	0.0794693	-6.04489	75	5.37558e-08	2.53751e-07		2594	HORVU5Hr1G111860.1_['Q43492 Serpin-Z7 OS=Hordeum vulgare GN=PAZ7 PE=1 SV=2 783 0.0 ']	-0.615573	0.0731192	-8.41877	75	1.9027e-12	8.17042e-12		2595	HORVU5Hr1G111860.1_['Q43492 Serpin-Z7 OS=Hordeum vulgare GN=PAZ7 PE=1 SV=2 783 0.0 ']	-0.386594	0.0823998	-4.69168	75	1.19239e-05	2.2818e-05		2596	HORVU5Hr1G111860.1_['Q43492 Serpin-Z7 OS=Hordeum vulgare GN=PAZ7 PE=1 SV=2 783 0.0 ']	NA	NA	NA	NA	NA	NA		2597	HORVU5Hr1G111860.1_['Q43492 Serpin-Z7 OS=Hordeum vulgare GN=PAZ7 PE=1 SV=2 783 0.0 ']	NA	NA	NA	NA	NA	NA		2598	HORVU5Hr1G111860.1_['Q43492 Serpin-Z7 OS=Hordeum vulgare GN=PAZ7 PE=1 SV=2 783 0.0 ']	NA	NA	NA	NA	NA	NA
2599	HORVU5Hr1G111920.2_['Q43492 Serpin-Z7 OS=Hordeum vulgare GN=PAZ7 PE=1 SV=2 795 0.0 ']	-0.384632	0.0487832	-7.88451	1345	6.43929e-15	6.14533e-14		2600	HORVU5Hr1G111920.2_['Q43492 Serpin-Z7 OS=Hordeum vulgare GN=PAZ7 PE=1 SV=2 795 0.0 ']	-0.241027	0.0471168	-5.11552	1345	3.58149e-07	9.62389e-07		2601	HORVU5Hr1G111920.2_['Q43492 Serpin-Z7 OS=Hordeum vulgare GN=PAZ7 PE=1 SV=2 795 0.0 ']	-0.391973	0.0458546	-8.54816	1345	0	0		2602	HORVU5Hr1G111920.2_['Q43492 Serpin-Z7 OS=Hordeum vulgare GN=PAZ7 PE=1 SV=2 795 0.0 ']	-0.014925	0.0430469	-0.346716	1345	0.728859	0.786591		2603	HORVU5Hr1G111920.2_['Q43492 Serpin-Z7 OS=Hordeum vulgare GN=PAZ7 PE=1 SV=2 795 0.0 ']	-0.339296	0.0464732	-7.30089	1345	4.8761e-13	2.29799e-12		2604	HORVU5Hr1G111920.2_['Q43492 Serpin-Z7 OS=Hordeum vulgare GN=PAZ7 PE=1 SV=2 795 0.0 ']	0.0716805	0.0440993	1.62543	1345	0.104304	0.12304
2605	HORVU5Hr1G112390.6_['Q9M5Z9 40S ribosomal protein S23 OS=Euphorbia esula GN=RPS23 PE=... 192 5e-64']	-0.00579075	0.0617942	-0.0937103	198	0.925434	0.936096		2606	HORVU5Hr1G112390.6_['Q9M5Z9 40S ribosomal protein S23 OS=Euphorbia esula GN=RPS23 PE=... 192 5e-64']	0.201932	0.0590946	3.4171	198	0.000768098	0.00131417		2607	HORVU5Hr1G112390.6_['Q9M5Z9 40S ribosomal protein S23 OS=Euphorbia esula GN=RPS23 PE=... 192 5e-64']	-0.139331	0.0609909	-2.28446	198	0.0234048	0.031683		2608	HORVU5Hr1G112390.6_['Q9M5Z9 40S ribosomal protein S23 OS=Euphorbia esula GN=RPS23 PE=... 192 5e-64']	0.536571	0.0583508	9.19562	198	0	0		2609	HORVU5Hr1G112390.6_['Q9M5Z9 40S ribosomal protein S23 OS=Euphorbia esula GN=RPS23 PE=... 192 5e-64']	0.505318	0.0605814	8.34114	198	1.24345e-14	6.71766e-14		2610	HORVU5Hr1G112390.6_['Q9M5Z9 40S ribosomal protein S23 OS=Euphorbia esula GN=RPS23 PE=... 192 5e-64']	0.78317	0.054573	14.3509	198	0	0
2611	HORVU5Hr1G112610.1_['P04399 Protein synthesis inhibitor II OS=Hordeum vulgare GN=RIP3... 563 0.0 ']	-0.606194	0.087836	-6.90143	143	1.54525e-10	1.01248e-09		2612	HORVU5Hr1G112610.1_['P04399 Protein synthesis inhibitor II OS=Hordeum vulgare GN=RIP3... 563 0.0 ']	0.157845	0.0772317	2.04378	143	0.0428107	0.0585972		2613	HORVU5Hr1G112610.1_['P04399 Protein synthesis inhibitor II OS=Hordeum vulgare GN=RIP3... 563 0.0 ']	0.257676	0.0785397	3.28084	143	0.00130035	0.00201267		2614	HORVU5Hr1G112610.1_['P04399 Protein synthesis inhibitor II OS=Hordeum vulgare GN=RIP3... 563 0.0 ']	0.410576	0.0797024	5.15136	143	8.42473e-07	5.1735e-06		2615	HORVU5Hr1G112610.1_['P04399 Protein synthesis inhibitor II OS=Hordeum vulgare GN=RIP3... 563 0.0 ']	0.296163	0.0920535	3.21729	143	0.00160084	0.00272758		2616	HORVU5Hr1G112610.1_['P04399 Protein synthesis inhibitor II OS=Hordeum vulgare GN=RIP3... 563 0.0 ']	0.334601	0.089876	3.72292	143	0.000282484	0.000445495
2617	HORVU5Hr1G113010.3_['Q84TB3 Actin-depolymerizing factor 4 OS=Oryza sativa subsp. japo... 211 2e-70']	0.0588945	0.111178	0.52973	101	0.597462	0.686612		2618	HORVU5Hr1G113010.3_['Q84TB3 Actin-depolymerizing factor 4 OS=Oryza sativa subsp. japo... 211 2e-70']	0.699842	0.486005	1.43999	101	0.152963	0.186586		2619	HORVU5Hr1G113010.3_['Q84TB3 Actin-depolymerizing factor 4 OS=Oryza sativa subsp. japo... 211 2e-70']	0.0179675	0.114391	0.15707	101	0.875503	0.894628		2620	HORVU5Hr1G113010.3_['Q84TB3 Actin-depolymerizing factor 4 OS=Oryza sativa subsp. japo... 211 2e-70']	-0.120928	0.108642	-1.11308	101	0.268316	0.351308		2621	HORVU5Hr1G113010.3_['Q84TB3 Actin-depolymerizing factor 4 OS=Oryza sativa subsp. japo... 211 2e-70']	-0.0284693	0.11608	-0.245256	101	0.806756	0.831146		2622	HORVU5Hr1G113010.3_['Q84TB3 Actin-depolymerizing factor 4 OS=Oryza sativa subsp. japo... 211 2e-70']	-0.16023	0.12213	-1.31197	101	0.192504	0.222899
2623	HORVU5Hr1G113180.1_['P22953 Probable mediator of RNA polymerase II transcription subu... 1221 0.0 ']	-0.932904	0.225839	-4.13084	117	6.81526e-05	0.000221622		2624	HORVU5Hr1G113180.1_['P22953 Probable mediator of RNA polymerase II transcription subu... 1221 0.0 ']	-0.44152	0.222326	-1.98591	117	0.0493812	0.0670674		2625	HORVU5Hr1G113180.1_['P22953 Probable mediator of RNA polymerase II transcription subu... 1221 0.0 ']	-1.07338	0.261346	-4.10714	117	7.45525e-05	0.000131877		2626	HORVU5Hr1G113180.1_['P22953 Probable mediator of RNA polymerase II transcription subu... 1221 0.0 ']	-0.65415	0.258158	-2.53391	117	0.0126016	0.0276096		2627	HORVU5Hr1G113180.1_['P22953 Probable mediator of RNA polymerase II transcription subu... 1221 0.0 ']	-0.30006	0.251192	-1.19454	117	0.234682	0.271447		2628	HORVU5Hr1G113180.1_['P22953 Probable mediator of RNA polymerase II transcription subu... 1221 0.0 ']	-0.391949	0.223151	-1.75643	117	0.0816309	0.0981355
2629	HORVU5Hr1G119700.3_['Q9ZNT7 Prohibitin-2 mitochondrial OS=Arabidopsis thaliana GN=PH... 311 2e-105']	NA	NA	NA	NA	NA	NA		2630	HORVU5Hr1G119700.3_['Q9ZNT7 Prohibitin-2 mitochondrial OS=Arabidopsis thaliana GN=PH... 311 2e-105']	NA	NA	NA	NA	NA	NA		2631	HORVU5Hr1G119700.3_['Q9ZNT7 Prohibitin-2 mitochondrial OS=Arabidopsis thaliana GN=PH... 311 2e-105']	NA	NA	NA	NA	NA	NA		2632	HORVU5Hr1G119700.3_['Q9ZNT7 Prohibitin-2 mitochondrial OS=Arabidopsis thaliana GN=PH... 311 2e-105']	NA	NA	NA	NA	NA	NA		2633	HORVU5Hr1G119700.3_['Q9ZNT7 Prohibitin-2 mitochondrial OS=Arabidopsis thaliana GN=PH... 311 2e-105']	NA	NA	NA	NA	NA	NA		2634	HORVU5Hr1G119700.3_['Q9ZNT7 Prohibitin-2 mitochondrial OS=Arabidopsis thaliana GN=PH... 311 2e-105']	NA	NA	NA	NA	NA	NA
2635	HORVU5Hr1G120230.9_['P46518 Late embryogenesis abundant protein Lea14-A OS=Gossypium ... 76.6 1e-15']	-0.487364	0.116542	-4.18186	315	3.75208e-05	0.000126705		2636	HORVU5Hr1G120230.9_['P46518 Late embryogenesis abundant protein Lea14-A OS=Gossypium ... 76.6 1e-15']	-0.136322	0.11459	-1.18966	315	0.235077	0.272391		2637	HORVU5Hr1G120230.9_['P46518 Late embryogenesis abundant protein Lea14-A OS=Gossypium ... 76.6 1e-15']	0.0246122	0.160809	0.153053	315	0.878455	0.895471		2638	HORVU5Hr1G120230.9_['P46518 Late embryogenesis abundant protein Lea14-A OS=Gossypium ... 76.6 1e-15']	-0.0645466	0.139194	-0.463716	315	0.643172	0.711733		2639	HORVU5Hr1G120230.9_['P46518 Late embryogenesis abundant protein Lea14-A OS=Gossypium ... 76.6 1e-15']	0.0195077	0.141406	0.137956	315	0.890364	0.900528		2640	HORVU5Hr1G120230.9_['P46518 Late embryogenesis abundant protein Lea14-A OS=Gossypium ... 76.6 1e-15']	0.0233159	0.149367	0.156098	315	0.876055	0.894349
2641	HORVU5Hr1G124470.1_['Q9FJR5 Pectinesterase inhibitor 12 OS=Arabidopsis thaliana GN=PM... 38.1 0.019']	0.213902	0.186531	1.14674	171	0.253093	0.341457		2642	HORVU5Hr1G124470.1_['Q9FJR5 Pectinesterase inhibitor 12 OS=Arabidopsis thaliana GN=PM... 38.1 0.019']	0.518065	0.193828	2.67281	171	0.00825016	0.0130454		2643	HORVU5Hr1G124470.1_['Q9FJR5 Pectinesterase inhibitor 12 OS=Arabidopsis thaliana GN=PM... 38.1 0.019']	0.334401	0.203527	1.64303	171	0.102214	0.126565		2644	HORVU5Hr1G124470.1_['Q9FJR5 Pectinesterase inhibitor 12 OS=Arabidopsis thaliana GN=PM... 38.1 0.019']	0.19059	0.168845	1.12879	171	0.260568	0.343225		2645	HORVU5Hr1G124470.1_['Q9FJR5 Pectinesterase inhibitor 12 OS=Arabidopsis thaliana GN=PM... 38.1 0.019']	0.357884	0.14983	2.38861	171	0.0180016	0.0259763		2646	HORVU5Hr1G124470.1_['Q9FJR5 Pectinesterase inhibitor 12 OS=Arabidopsis thaliana GN=PM... 38.1 0.019']	0.752646	0.143649	5.23946	171	4.69393e-07	9.74212e-07
2647	HORVU5Hr1G125130.4_['P08926 RuBisCO large subunit-binding protein subunit alpha chlo... 928 0.0 ']	NA	NA	NA	NA	NA	NA		2648	HORVU5Hr1G125130.4_['P08926 RuBisCO large subunit-binding protein subunit alpha chlo... 928 0.0 ']	NA	NA	NA	NA	NA	NA		2649	HORVU5Hr1G125130.4_['P08926 RuBisCO large subunit-binding protein subunit alpha chlo... 928 0.0 ']	NA	NA	NA	NA	NA	NA		2650	HORVU5Hr1G125130.4_['P08926 RuBisCO large subunit-binding protein subunit alpha chlo... 928 0.0 ']	NA	NA	NA	NA	NA	NA		2651	HORVU5Hr1G125130.4_['P08926 RuBisCO large subunit-binding protein subunit alpha chlo... 928 0.0 ']	NA	NA	NA	NA	NA	NA		2652	HORVU5Hr1G125130.4_['P08926 RuBisCO large subunit-binding protein subunit alpha chlo... 928 0.0 ']	NA	NA	NA	NA	NA	NA
2653	HORVU6Hr1G000830.4_['P08772 Leaf-specific thionin DB4 OS=Hordeum vulgare GN=THI1.3 PE... 268 5e-93']	0.46126	0.220453	2.09232	35	0.0437293	0.075283		2654	HORVU6Hr1G000830.4_['P08772 Leaf-specific thionin DB4 OS=Hordeum vulgare GN=THI1.3 PE... 268 5e-93']	1.22582	0.195216	6.27931	35	3.3152e-07	8.96331e-07		2655	HORVU6Hr1G000830.4_['P08772 Leaf-specific thionin DB4 OS=Hordeum vulgare GN=THI1.3 PE... 268 5e-93']	1.33558	0.22313	5.98568	35	8.06362e-07	1.75896e-06		2656	HORVU6Hr1G000830.4_['P08772 Leaf-specific thionin DB4 OS=Hordeum vulgare GN=THI1.3 PE... 268 5e-93']	NA	NA	NA	NA	NA	NA		2657	HORVU6Hr1G000830.4_['P08772 Leaf-specific thionin DB4 OS=Hordeum vulgare GN=THI1.3 PE... 268 5e-93']	0.447632	0.17982	2.48934	35	0.0176998	0.0256242		2658	HORVU6Hr1G000830.4_['P08772 Leaf-specific thionin DB4 OS=Hordeum vulgare GN=THI1.3 PE... 268 5e-93']	0.218814	0.215908	1.01346	35	0.317797	0.354092
2659	HORVU6Hr1G001150.1_['P13691 Alpha-amylase inhibitor BDAI-1 OS=Hordeum vulgare GN=IAD1... 308 1e-108']	-0.340041	0.0437009	-7.78111	1379	1.39888e-14	1.30661e-13		2660	HORVU6Hr1G001150.1_['P13691 Alpha-amylase inhibitor BDAI-1 OS=Hordeum vulgare GN=IAD1... 308 1e-108']	-0.606529	0.0445044	-13.6285	1379	0	0		2661	HORVU6Hr1G001150.1_['P13691 Alpha-amylase inhibitor BDAI-1 OS=Hordeum vulgare GN=IAD1... 308 1e-108']	-1.47332	0.0450048	-32.7369	1379	0	0		2662	HORVU6Hr1G001150.1_['P13691 Alpha-amylase inhibitor BDAI-1 OS=Hordeum vulgare GN=IAD1... 308 1e-108']	-0.388749	0.0402478	-9.65889	1379	0	0		2663	HORVU6Hr1G001150.1_['P13691 Alpha-amylase inhibitor BDAI-1 OS=Hordeum vulgare GN=IAD1... 308 1e-108']	-1.00155	0.0434168	-23.0683	1379	0	0		2664	HORVU6Hr1G001150.1_['P13691 Alpha-amylase inhibitor BDAI-1 OS=Hordeum vulgare GN=IAD1... 308 1e-108']	-1.11376	0.044376	-25.0983	1379	0	0
2665	HORVU6Hr1G006880.4_['P21529 Serine carboxypeptidase 3 OS=Hordeum vulgare GN=CBP3 PE=1... 1027 0.0 ']	NA	NA	NA	NA	NA	NA		2666	HORVU6Hr1G006880.4_['P21529 Serine carboxypeptidase 3 OS=Hordeum vulgare GN=CBP3 PE=1... 1027 0.0 ']	NA	NA	NA	NA	NA	NA		2667	HORVU6Hr1G006880.4_['P21529 Serine carboxypeptidase 3 OS=Hordeum vulgare GN=CBP3 PE=1... 1027 0.0 ']	NA	NA	NA	NA	NA	NA		2668	HORVU6Hr1G006880.4_['P21529 Serine carboxypeptidase 3 OS=Hordeum vulgare GN=CBP3 PE=1... 1027 0.0 ']	NA	NA	NA	NA	NA	NA		2669	HORVU6Hr1G006880.4_['P21529 Serine carboxypeptidase 3 OS=Hordeum vulgare GN=CBP3 PE=1... 1027 0.0 ']	NA	NA	NA	NA	NA	NA		2670	HORVU6Hr1G006880.4_['P21529 Serine carboxypeptidase 3 OS=Hordeum vulgare GN=CBP3 PE=1... 1027 0.0 ']	NA	NA	NA	NA	NA	NA
2671	HORVU6Hr1G008640.7_['P55308 Catalase isozyme 2 OS=Hordeum vulgare GN=CAT2 PE=2 SV=1 1025 0.0 ']	NA	NA	NA	NA	NA	NA		2672	HORVU6Hr1G008640.7_['P55308 Catalase isozyme 2 OS=Hordeum vulgare GN=CAT2 PE=2 SV=1 1025 0.0 ']	NA	NA	NA	NA	NA	NA		2673	HORVU6Hr1G008640.7_['P55308 Catalase isozyme 2 OS=Hordeum vulgare GN=CAT2 PE=2 SV=1 1025 0.0 ']	NA	NA	NA	NA	NA	NA		2674	HORVU6Hr1G008640.7_['P55308 Catalase isozyme 2 OS=Hordeum vulgare GN=CAT2 PE=2 SV=1 1025 0.0 ']	0.336804	0.264287	1.27438	63	0.207208	0.283206		2675	HORVU6Hr1G008640.7_['P55308 Catalase isozyme 2 OS=Hordeum vulgare GN=CAT2 PE=2 SV=1 1025 0.0 ']	0.453044	0.243946	1.85714	63	0.0679665	0.0890803		2676	HORVU6Hr1G008640.7_['P55308 Catalase isozyme 2 OS=Hordeum vulgare GN=CAT2 PE=2 SV=1 1025 0.0 ']	1.17506	0.22763	5.16214	63	2.65237e-06	5.11861e-06
2677	HORVU6Hr1G008880.7_['Q6Z7B0 Heat shock 70 kDa protein BIP1 OS=Oryza sativa subsp. jap... 1261 0.0 ']	-0.125064	0.0545397	-2.29308	673	0.0221508	0.0417937		2678	HORVU6Hr1G008880.7_['Q6Z7B0 Heat shock 70 kDa protein BIP1 OS=Oryza sativa subsp. jap... 1261 0.0 ']	-0.0283818	0.055944	-0.507325	673	0.612093	0.646016		2679	HORVU6Hr1G008880.7_['Q6Z7B0 Heat shock 70 kDa protein BIP1 OS=Oryza sativa subsp. jap... 1261 0.0 ']	-0.424618	0.0592079	-7.17163	673	1.95843e-12	6.2939e-12		2680	HORVU6Hr1G008880.7_['Q6Z7B0 Heat shock 70 kDa protein BIP1 OS=Oryza sativa subsp. jap... 1261 0.0 ']	-0.107092	0.064975	-1.6482	673	0.0997791	0.158195		2681	HORVU6Hr1G008880.7_['Q6Z7B0 Heat shock 70 kDa protein BIP1 OS=Oryza sativa subsp. jap... 1261 0.0 ']	0.0851166	0.0543329	1.56658	673	0.117684	0.144016		2682	HORVU6Hr1G008880.7_['Q6Z7B0 Heat shock 70 kDa protein BIP1 OS=Oryza sativa subsp. jap... 1261 0.0 ']	-0.35291	0.060835	-5.8011	673	1.01406e-08	2.38603e-08
2683	HORVU6Hr1G009400.2_['P41128 60S ribosomal protein L13-1 OS=Brassica napus PE=2 SV=1 356 1e-125']	0.40652	0.107164	3.79344	297	0.00018002	0.000556542		2684	HORVU6Hr1G009400.2_['P41128 60S ribosomal protein L13-1 OS=Brassica napus PE=2 SV=1 356 1e-125']	0.39991	0.101746	3.93048	297	0.000105532	0.000203626		2685	HORVU6Hr1G009400.2_['P41128 60S ribosomal protein L13-1 OS=Brassica napus PE=2 SV=1 356 1e-125']	0.435289	0.0981133	4.4366	297	1.289e-05	2.45551e-05		2686	HORVU6Hr1G009400.2_['P41128 60S ribosomal protein L13-1 OS=Brassica napus PE=2 SV=1 356 1e-125']	-0.031853	0.100256	-0.317716	297	0.750924	0.804429		2687	HORVU6Hr1G009400.2_['P41128 60S ribosomal protein L13-1 OS=Brassica napus PE=2 SV=1 356 1e-125']	0.177004	0.092336	1.91696	297	0.0562025	0.0756672		2688	HORVU6Hr1G009400.2_['P41128 60S ribosomal protein L13-1 OS=Brassica napus PE=2 SV=1 356 1e-125']	0.245031	0.0977603	2.50645	297	0.0127295	0.0167694
2689	HORVU6Hr1G011050.1_['P12948 Dehydrin DHN3 OS=Hordeum vulgare GN=DHN3 PE=2 SV=1 105 2e-28']	-0.277005	0.133266	-2.07858	15	0.0552333	0.0911557		2690	HORVU6Hr1G011050.1_['P12948 Dehydrin DHN3 OS=Hordeum vulgare GN=DHN3 PE=2 SV=1 105 2e-28']	-0.562113	0.132696	-4.23611	15	0.000718581	0.00123427		2691	HORVU6Hr1G011050.1_['P12948 Dehydrin DHN3 OS=Hordeum vulgare GN=DHN3 PE=2 SV=1 105 2e-28']	NA	NA	NA	NA	NA	NA		2692	HORVU6Hr1G011050.1_['P12948 Dehydrin DHN3 OS=Hordeum vulgare GN=DHN3 PE=2 SV=1 105 2e-28']	NA	NA	NA	NA	NA	NA		2693	HORVU6Hr1G011050.1_['P12948 Dehydrin DHN3 OS=Hordeum vulgare GN=DHN3 PE=2 SV=1 105 2e-28']	NA	NA	NA	NA	NA	NA		2694	HORVU6Hr1G011050.1_['P12948 Dehydrin DHN3 OS=Hordeum vulgare GN=DHN3 PE=2 SV=1 105 2e-28']	NA	NA	NA	NA	NA	NA
2695	HORVU6Hr1G012570.2_['P21569 Peptidyl-prolyl cis-trans isomerase OS=Zea mays GN=CYP PE... 304 1e-105']	-0.299378	0.0321157	-9.32188	570	0	0		2696	HORVU6Hr1G012570.2_['P21569 Peptidyl-prolyl cis-trans isomerase OS=Zea mays GN=CYP PE... 304 1e-105']	-0.273238	0.031531	-8.66569	570	0	0		2697	HORVU6Hr1G012570.2_['P21569 Peptidyl-prolyl cis-trans isomerase OS=Zea mays GN=CYP PE... 304 1e-105']	-1.13679	0.0356738	-31.8663	570	0	0		2698	HORVU6Hr1G012570.2_['P21569 Peptidyl-prolyl cis-trans isomerase OS=Zea mays GN=CYP PE... 304 1e-105']	-0.121094	0.0306913	-3.94555	570	8.95499e-05	0.000348605		2699	HORVU6Hr1G012570.2_['P21569 Peptidyl-prolyl cis-trans isomerase OS=Zea mays GN=CYP PE... 304 1e-105']	0.160506	0.030499	5.26268	570	2.01325e-07	5.57419e-07		2700	HORVU6Hr1G012570.2_['P21569 Peptidyl-prolyl cis-trans isomerase OS=Zea mays GN=CYP PE... 304 1e-105']	0.18993	0.030659	6.19493	570	1.11762e-09	2.79404e-09
2701	HORVU6Hr1G018420.7_['P29402 Calnexin homolog 1 OS=Arabidopsis thaliana GN=CNX1 PE=1 SV=1 724 0.0 ']	-0.750192	0.164186	-4.56917	129	1.1308e-05	4.06904e-05		2702	HORVU6Hr1G018420.7_['P29402 Calnexin homolog 1 OS=Arabidopsis thaliana GN=CNX1 PE=1 SV=1 724 0.0 ']	0.263016	0.193982	1.35588	129	0.177506	0.210727		2703	HORVU6Hr1G018420.7_['P29402 Calnexin homolog 1 OS=Arabidopsis thaliana GN=CNX1 PE=1 SV=1 724 0.0 ']	0.382927	0.203059	1.88579	129	0.0615718	0.0800704		2704	HORVU6Hr1G018420.7_['P29402 Calnexin homolog 1 OS=Arabidopsis thaliana GN=CNX1 PE=1 SV=1 724 0.0 ']	-0.290745	0.120795	-2.40693	129	0.0175035	0.0361685		2705	HORVU6Hr1G018420.7_['P29402 Calnexin homolog 1 OS=Arabidopsis thaliana GN=CNX1 PE=1 SV=1 724 0.0 ']	0.225204	0.136766	1.64663	129	0.102068	0.126655		2706	HORVU6Hr1G018420.7_['P29402 Calnexin homolog 1 OS=Arabidopsis thaliana GN=CNX1 PE=1 SV=1 724 0.0 ']	0.04351	0.129379	0.3363	129	0.737191	0.759635
2707	HORVU6Hr1G020750.3_['O04023 Protein SRC2 homolog OS=Arabidopsis thaliana GN=SRC2 PE=1... 57.4 3e-08']	NA	NA	NA	NA	NA	NA		2708	HORVU6Hr1G020750.3_['O04023 Protein SRC2 homolog OS=Arabidopsis thaliana GN=SRC2 PE=1... 57.4 3e-08']	NA	NA	NA	NA	NA	NA		2709	HORVU6Hr1G020750.3_['O04023 Protein SRC2 homolog OS=Arabidopsis thaliana GN=SRC2 PE=1... 57.4 3e-08']	NA	NA	NA	NA	NA	NA		2710	HORVU6Hr1G020750.3_['O04023 Protein SRC2 homolog OS=Arabidopsis thaliana GN=SRC2 PE=1... 57.4 3e-08']	NA	NA	NA	NA	NA	NA		2711	HORVU6Hr1G020750.3_['O04023 Protein SRC2 homolog OS=Arabidopsis thaliana GN=SRC2 PE=1... 57.4 3e-08']	NA	NA	NA	NA	NA	NA		2712	HORVU6Hr1G020750.3_['O04023 Protein SRC2 homolog OS=Arabidopsis thaliana GN=SRC2 PE=1... 57.4 3e-08']	NA	NA	NA	NA	NA	NA
2713	HORVU6Hr1G020910.3_['P35683 Eukaryotic initiation factor 4A-1 OS=Oryza sativa subsp. ... 843 0.0 ']	0.147248	0.0484696	3.03796	1053	0.0024406	0.0056689		2714	HORVU6Hr1G020910.3_['P35683 Eukaryotic initiation factor 4A-1 OS=Oryza sativa subsp. ... 843 0.0 ']	0.104435	0.0505812	2.0647	1053	0.0391957	0.0539865		2715	HORVU6Hr1G020910.3_['P35683 Eukaryotic initiation factor 4A-1 OS=Oryza sativa subsp. ... 843 0.0 ']	-0.158183	0.0485056	-3.26113	1053	0.00114529	0.00179914		2716	HORVU6Hr1G020910.3_['P35683 Eukaryotic initiation factor 4A-1 OS=Oryza sativa subsp. ... 843 0.0 ']	0.0409297	0.0492667	0.830777	1053	0.406288	0.489341		2717	HORVU6Hr1G020910.3_['P35683 Eukaryotic initiation factor 4A-1 OS=Oryza sativa subsp. ... 843 0.0 ']	0.217591	0.0501253	4.34094	1053	1.5555e-05	3.37783e-05		2718	HORVU6Hr1G020910.3_['P35683 Eukaryotic initiation factor 4A-1 OS=Oryza sativa subsp. ... 843 0.0 ']	0.223308	0.0500384	4.46274	1053	8.96244e-06	1.62953e-05
2719	HORVU6Hr1G021160.1_['P19177 Histone H2A OS=Petroselinum crispum PE=2 SV=1 234 7e-79']	0.651591	0.168927	3.85723	15	0.00155086	0.00382487		2720	HORVU6Hr1G021160.1_['P19177 Histone H2A OS=Petroselinum crispum PE=2 SV=1 234 7e-79']	1.10149	0.162488	6.77888	15	6.21149e-06	1.36032e-05		2721	HORVU6Hr1G021160.1_['P19177 Histone H2A OS=Petroselinum crispum PE=2 SV=1 234 7e-79']	NA	NA	NA	NA	NA	NA		2722	HORVU6Hr1G021160.1_['P19177 Histone H2A OS=Petroselinum crispum PE=2 SV=1 234 7e-79']	0.23824	0.189303	1.25851	15	0.227443	0.30507		2723	HORVU6Hr1G021160.1_['P19177 Histone H2A OS=Petroselinum crispum PE=2 SV=1 234 7e-79']	NA	NA	NA	NA	NA	NA		2724	HORVU6Hr1G021160.1_['P19177 Histone H2A OS=Petroselinum crispum PE=2 SV=1 234 7e-79']	NA	NA	NA	NA	NA	NA
2725	HORVU6Hr1G027620.4_['Q9ZRB0 Tubulin beta-3 chain OS=Triticum aestivum GN=TUBB3 PE=2 SV=1 894 0.0 ']	0.24928	0.0768538	3.24355	765	0.00123173	0.00307232		2726	HORVU6Hr1G027620.4_['Q9ZRB0 Tubulin beta-3 chain OS=Triticum aestivum GN=TUBB3 PE=2 SV=1 894 0.0 ']	0.485215	0.0763902	6.3518	765	3.64967e-10	1.29964e-09		2727	HORVU6Hr1G027620.4_['Q9ZRB0 Tubulin beta-3 chain OS=Triticum aestivum GN=TUBB3 PE=2 SV=1 894 0.0 ']	0.358634	0.080968	4.42933	765	1.08309e-05	2.08211e-05		2728	HORVU6Hr1G027620.4_['Q9ZRB0 Tubulin beta-3 chain OS=Triticum aestivum GN=TUBB3 PE=2 SV=1 894 0.0 ']	0.338309	0.0720457	4.69575	765	3.14818e-06	1.67391e-05		2729	HORVU6Hr1G027620.4_['Q9ZRB0 Tubulin beta-3 chain OS=Triticum aestivum GN=TUBB3 PE=2 SV=1 894 0.0 ']	0.431674	0.071555	6.03276	765	2.50909e-09	8.35736e-09		2730	HORVU6Hr1G027620.4_['Q9ZRB0 Tubulin beta-3 chain OS=Triticum aestivum GN=TUBB3 PE=2 SV=1 894 0.0 ']	0.485488	0.0789326	6.15067	765	1.24277e-09	3.074e-09
2731	HORVU6Hr1G031480.7_['B9F3B6 Succinate-semialdehyde dehydrogenase mitochondrial OS=Or... 915 0.0 ']	-0.135501	0.227476	-0.595671	120	0.552517	0.64168		2732	HORVU6Hr1G031480.7_['B9F3B6 Succinate-semialdehyde dehydrogenase mitochondrial OS=Or... 915 0.0 ']	-0.447246	0.211289	-2.11675	120	0.0363461	0.0505384		2733	HORVU6Hr1G031480.7_['B9F3B6 Succinate-semialdehyde dehydrogenase mitochondrial OS=Or... 915 0.0 ']	0.270334	0.249987	1.08139	120	0.281691	0.314567		2734	HORVU6Hr1G031480.7_['B9F3B6 Succinate-semialdehyde dehydrogenase mitochondrial OS=Or... 915 0.0 ']	-0.171867	0.170347	-1.00892	120	0.315042	0.400461		2735	HORVU6Hr1G031480.7_['B9F3B6 Succinate-semialdehyde dehydrogenase mitochondrial OS=Or... 915 0.0 ']	0.27859	0.161192	1.72831	120	0.086505	0.109804		2736	HORVU6Hr1G031480.7_['B9F3B6 Succinate-semialdehyde dehydrogenase mitochondrial OS=Or... 915 0.0 ']	0.430049	0.16506	2.60541	120	0.0103377	0.0137836
2737	HORVU6Hr1G031830.4_['P12783 Phosphoglycerate kinase cytosolic OS=Triticum aestivum P... 785 0.0 ']	-0.471446	0.0505423	-9.32776	1045	0	0		2738	HORVU6Hr1G031830.4_['P12783 Phosphoglycerate kinase cytosolic OS=Triticum aestivum P... 785 0.0 ']	-0.338281	0.0510896	-6.62134	1045	5.68243e-11	2.22224e-10		2739	HORVU6Hr1G031830.4_['P12783 Phosphoglycerate kinase cytosolic OS=Triticum aestivum P... 785 0.0 ']	-0.670455	0.0603554	-11.1084	1045	0	0		2740	HORVU6Hr1G031830.4_['P12783 Phosphoglycerate kinase cytosolic OS=Triticum aestivum P... 785 0.0 ']	-0.126628	0.0472239	-2.68144	1045	0.00744621	0.0179137		2741	HORVU6Hr1G031830.4_['P12783 Phosphoglycerate kinase cytosolic OS=Triticum aestivum P... 785 0.0 ']	0.046885	0.0481981	0.972755	1045	0.3309	0.369002		2742	HORVU6Hr1G031830.4_['P12783 Phosphoglycerate kinase cytosolic OS=Triticum aestivum P... 785 0.0 ']	-0.214141	0.0499305	-4.28878	1045	1.96296e-05	3.50897e-05
2743	HORVU6Hr1G033630.9_['Q6AVT2 Glucose-1-phosphate adenylyltransferase large subunit 1 ... 103 9e-27']	-0.235478	0.169169	-1.39197	48	0.170348	0.243592		2744	HORVU6Hr1G033630.9_['Q6AVT2 Glucose-1-phosphate adenylyltransferase large subunit 1 ... 103 9e-27']	-1.07492	0.208101	-5.16536	48	4.5798e-06	1.02345e-05		2745	HORVU6Hr1G033630.9_['Q6AVT2 Glucose-1-phosphate adenylyltransferase large subunit 1 ... 103 9e-27']	NA	NA	NA	NA	NA	NA		2746	HORVU6Hr1G033630.9_['Q6AVT2 Glucose-1-phosphate adenylyltransferase large subunit 1 ... 103 9e-27']	0.0299033	0.133827	0.223447	48	0.824136	0.864159		2747	HORVU6Hr1G033630.9_['Q6AVT2 Glucose-1-phosphate adenylyltransferase large subunit 1 ... 103 9e-27']	-0.113109	0.144422	-0.783179	48	0.437369	0.473727		2748	HORVU6Hr1G033630.9_['Q6AVT2 Glucose-1-phosphate adenylyltransferase large subunit 1 ... 103 9e-27']	-0.207801	0.16952	-1.22582	48	0.226248	0.258569
2749	HORVU6Hr1G033980.6_['P20115 Citrate synthase 4 mitochondrial OS=Arabidopsis thaliana... 753 0.0 ']	NA	NA	NA	NA	NA	NA		2750	HORVU6Hr1G033980.6_['P20115 Citrate synthase 4 mitochondrial OS=Arabidopsis thaliana... 753 0.0 ']	0.267122	0.213765	1.24961	60	0.216296	0.251294		2751	HORVU6Hr1G033980.6_['P20115 Citrate synthase 4 mitochondrial OS=Arabidopsis thaliana... 753 0.0 ']	1.1693	0.242815	4.8156	60	1.03337e-05	1.99563e-05		2752	HORVU6Hr1G033980.6_['P20115 Citrate synthase 4 mitochondrial OS=Arabidopsis thaliana... 753 0.0 ']	0.368963	0.360953	1.02219	60	0.310793	0.396216		2753	HORVU6Hr1G033980.6_['P20115 Citrate synthase 4 mitochondrial OS=Arabidopsis thaliana... 753 0.0 ']	0.26541	0.367087	0.723016	60	0.472479	0.50803		2754	HORVU6Hr1G033980.6_['P20115 Citrate synthase 4 mitochondrial OS=Arabidopsis thaliana... 753 0.0 ']	0.50455	0.294971	1.71051	60	0.0923384	0.109808
2755	HORVU6Hr1G037950.1_['P29518 Adenine nucleotide transporter BT1 chloroplastic/amylopl... 501 5e-176']	0.156084	0.121397	1.28573	54	0.204022	0.286152		2756	HORVU6Hr1G037950.1_['P29518 Adenine nucleotide transporter BT1 chloroplastic/amylopl... 501 5e-176']	NA	NA	NA	NA	NA	NA		2757	HORVU6Hr1G037950.1_['P29518 Adenine nucleotide transporter BT1 chloroplastic/amylopl... 501 5e-176']	NA	NA	NA	NA	NA	NA		2758	HORVU6Hr1G037950.1_['P29518 Adenine nucleotide transporter BT1 chloroplastic/amylopl... 501 5e-176']	-0.585682	0.21072	-2.77943	54	0.00747774	0.0179137		2759	HORVU6Hr1G037950.1_['P29518 Adenine nucleotide transporter BT1 chloroplastic/amylopl... 501 5e-176']	-0.912472	0.217154	-4.20195	54	9.98749e-05	0.000196643		2760	HORVU6Hr1G037950.1_['P29518 Adenine nucleotide transporter BT1 chloroplastic/amylopl... 501 5e-176']	-0.662623	0.28126	-2.35591	54	0.0221379	0.0284815
2761	HORVU6Hr1G052600.3_['P34091 60S ribosomal protein L6 OS=Mesembryanthemum crystallinum... 291 8e-99']	0.118122	0.11009	1.07296	389	0.283955	0.374343		2762	HORVU6Hr1G052600.3_['P34091 60S ribosomal protein L6 OS=Mesembryanthemum crystallinum... 291 8e-99']	0.29921	0.11356	2.63481	389	0.00875476	0.013744		2763	HORVU6Hr1G052600.3_['P34091 60S ribosomal protein L6 OS=Mesembryanthemum crystallinum... 291 8e-99']	-0.00379353	0.125297	-0.0302763	389	0.975862	0.978186		2764	HORVU6Hr1G052600.3_['P34091 60S ribosomal protein L6 OS=Mesembryanthemum crystallinum... 291 8e-99']	0.381527	0.0902486	4.22751	389	2.9479e-05	0.000126008		2765	HORVU6Hr1G052600.3_['P34091 60S ribosomal protein L6 OS=Mesembryanthemum crystallinum... 291 8e-99']	0.550284	0.0856127	6.42761	389	3.7978e-10	1.35679e-09		2766	HORVU6Hr1G052600.3_['P34091 60S ribosomal protein L6 OS=Mesembryanthemum crystallinum... 291 8e-99']	1.14742	0.0797884	14.3807	389	0	0
2767	HORVU6Hr1G054520.5_['Q6K5G8 Glyceraldehyde-3-phosphate dehydrogenase 3 cytosolic OS=... 650 0.0 ']	-0.240858	0.0499719	-4.81988	1058	1.64634e-06	6.63069e-06		2768	HORVU6Hr1G054520.5_['Q6K5G8 Glyceraldehyde-3-phosphate dehydrogenase 3 cytosolic OS=... 650 0.0 ']	-0.383624	0.0510165	-7.51962	1058	1.16795e-13	5.62158e-13		2769	HORVU6Hr1G054520.5_['Q6K5G8 Glyceraldehyde-3-phosphate dehydrogenase 3 cytosolic OS=... 650 0.0 ']	-0.495264	0.0493575	-10.0342	1058	0	0		2770	HORVU6Hr1G054520.5_['Q6K5G8 Glyceraldehyde-3-phosphate dehydrogenase 3 cytosolic OS=... 650 0.0 ']	0.0918933	0.0470716	1.95221	1058	0.0511773	0.0910747		2771	HORVU6Hr1G054520.5_['Q6K5G8 Glyceraldehyde-3-phosphate dehydrogenase 3 cytosolic OS=... 650 0.0 ']	0.00847393	0.0503748	0.168217	1058	0.866444	0.882379		2772	HORVU6Hr1G054520.5_['Q6K5G8 Glyceraldehyde-3-phosphate dehydrogenase 3 cytosolic OS=... 650 0.0 ']	-0.0205582	0.0501697	-0.409772	1058	0.682056	0.707794
2773	HORVU6Hr1G058210.4_['Q6K9N6 Succinate--CoA ligase [ADP-forming] subunit beta mitocho... 798 0.0 ']	NA	NA	NA	NA	NA	NA		2774	HORVU6Hr1G058210.4_['Q6K9N6 Succinate--CoA ligase [ADP-forming] subunit beta mitocho... 798 0.0 ']	NA	NA	NA	NA	NA	NA		2775	HORVU6Hr1G058210.4_['Q6K9N6 Succinate--CoA ligase [ADP-forming] subunit beta mitocho... 798 0.0 ']	NA	NA	NA	NA	NA	NA		2776	HORVU6Hr1G058210.4_['Q6K9N6 Succinate--CoA ligase [ADP-forming] subunit beta mitocho... 798 0.0 ']	-0.0294065	0.136191	-0.215921	43	0.83007	0.867891		2777	HORVU6Hr1G058210.4_['Q6K9N6 Succinate--CoA ligase [ADP-forming] subunit beta mitocho... 798 0.0 ']	0.212576	0.201428	1.05535	43	0.29716	0.335822		2778	HORVU6Hr1G058210.4_['Q6K9N6 Succinate--CoA ligase [ADP-forming] subunit beta mitocho... 798 0.0 ']	0.184268	0.168802	1.09162	43	0.281078	0.317929
2779	HORVU6Hr1G058560.3_['Q9SIM4 60S ribosomal protein L14-1 OS=Arabidopsis thaliana GN=RP... 223 2e-75']	0.0422886	0.135614	0.311831	286	0.755397	0.806859		2780	HORVU6Hr1G058560.3_['Q9SIM4 60S ribosomal protein L14-1 OS=Arabidopsis thaliana GN=RP... 223 2e-75']	0.611238	0.122183	5.00266	286	9.8873e-07	2.47465e-06		2781	HORVU6Hr1G058560.3_['Q9SIM4 60S ribosomal protein L14-1 OS=Arabidopsis thaliana GN=RP... 223 2e-75']	0.765728	0.109044	7.02219	286	1.59424e-11	4.86357e-11		2782	HORVU6Hr1G058560.3_['Q9SIM4 60S ribosomal protein L14-1 OS=Arabidopsis thaliana GN=RP... 223 2e-75']	0.166632	0.12042	1.38375	286	0.167513	0.240249		2783	HORVU6Hr1G058560.3_['Q9SIM4 60S ribosomal protein L14-1 OS=Arabidopsis thaliana GN=RP... 223 2e-75']	0.657867	0.120163	5.47481	286	9.58894e-08	2.72301e-07		2784	HORVU6Hr1G058560.3_['Q9SIM4 60S ribosomal protein L14-1 OS=Arabidopsis thaliana GN=RP... 223 2e-75']	0.84651	0.120871	7.00344	286	1.7875e-11	4.91563e-11
2785	HORVU6Hr1G058750.3_['Q9SF85 Adenosine kinase 1 OS=Arabidopsis thaliana GN=ADK1 PE=1 SV=1 612 0.0 ']	-0.0733061	0.0571079	-1.28364	331	0.200165	0.281643		2786	HORVU6Hr1G058750.3_['Q9SF85 Adenosine kinase 1 OS=Arabidopsis thaliana GN=ADK1 PE=1 SV=1 612 0.0 ']	0.438466	0.050966	8.60311	331	4.44089e-16	2.52612e-15		2787	HORVU6Hr1G058750.3_['Q9SF85 Adenosine kinase 1 OS=Arabidopsis thaliana GN=ADK1 PE=1 SV=1 612 0.0 ']	-0.368026	0.081402	-4.52109	331	8.57968e-06	1.67224e-05		2788	HORVU6Hr1G058750.3_['Q9SF85 Adenosine kinase 1 OS=Arabidopsis thaliana GN=ADK1 PE=1 SV=1 612 0.0 ']	0.258858	0.0487263	5.3125	331	1.98963e-07	1.35544e-06		2789	HORVU6Hr1G058750.3_['Q9SF85 Adenosine kinase 1 OS=Arabidopsis thaliana GN=ADK1 PE=1 SV=1 612 0.0 ']	0.664555	0.0476254	13.9538	331	0	0		2790	HORVU6Hr1G058750.3_['Q9SF85 Adenosine kinase 1 OS=Arabidopsis thaliana GN=ADK1 PE=1 SV=1 612 0.0 ']	0.916584	0.0464819	19.7192	331	0	0
2791	HORVU6Hr1G063570.2_['Q4LB23 S-adenosylmethionine synthase 2 OS=Hordeum vulgare GN=SAM... 808 0.0 ']	1.20797	0.176655	6.83801	209	8.68223e-11	5.775e-10		2792	HORVU6Hr1G063570.2_['Q4LB23 S-adenosylmethionine synthase 2 OS=Hordeum vulgare GN=SAM... 808 0.0 ']	2.23389	0.172208	12.972	209	0	0		2793	HORVU6Hr1G063570.2_['Q4LB23 S-adenosylmethionine synthase 2 OS=Hordeum vulgare GN=SAM... 808 0.0 ']	2.20049	0.164373	13.3872	209	0	0		2794	HORVU6Hr1G063570.2_['Q4LB23 S-adenosylmethionine synthase 2 OS=Hordeum vulgare GN=SAM... 808 0.0 ']	1.06069	0.201005	5.27695	209	3.27691e-07	2.13244e-06		2795	HORVU6Hr1G063570.2_['Q4LB23 S-adenosylmethionine synthase 2 OS=Hordeum vulgare GN=SAM... 808 0.0 ']	1.34723	0.197635	6.81673	209	9.80116e-11	3.74303e-10		2796	HORVU6Hr1G063570.2_['Q4LB23 S-adenosylmethionine synthase 2 OS=Hordeum vulgare GN=SAM... 808 0.0 ']	1.70143	0.198486	8.57201	209	2.22045e-15	7.75394e-15
2797	HORVU6Hr1G063830.2_['O48646 Probable phospholipid hydroperoxide glutathione peroxidas... 313 5e-108']	0.0477704	0.138387	0.345194	138	0.730474	0.787907		2798	HORVU6Hr1G063830.2_['O48646 Probable phospholipid hydroperoxide glutathione peroxidas... 313 5e-108']	0.177464	0.12998	1.36532	138	0.174374	0.209		2799	HORVU6Hr1G063830.2_['O48646 Probable phospholipid hydroperoxide glutathione peroxidas... 313 5e-108']	0.342964	0.203725	1.68346	138	0.0945468	0.118465		2800	HORVU6Hr1G063830.2_['O48646 Probable phospholipid hydroperoxide glutathione peroxidas... 313 5e-108']	-0.110846	0.150533	-0.736356	138	0.462764	0.540926		2801	HORVU6Hr1G063830.2_['O48646 Probable phospholipid hydroperoxide glutathione peroxidas... 313 5e-108']	-0.175702	0.126725	-1.38649	138	0.167834	0.199867		2802	HORVU6Hr1G063830.2_['O48646 Probable phospholipid hydroperoxide glutathione peroxidas... 313 5e-108']	0.144996	0.117592	1.23304	138	0.219658	0.251691
2803	HORVU6Hr1G064460.1_['Q39108 Heterodimeric geranylgeranyl pyrophosphate synthase small... 305 1e-101']	0.212689	0.434965	0.488979	11	0.63446	0.71601		2804	HORVU6Hr1G064460.1_['Q39108 Heterodimeric geranylgeranyl pyrophosphate synthase small... 305 1e-101']	NA	NA	NA	NA	NA	NA		2805	HORVU6Hr1G064460.1_['Q39108 Heterodimeric geranylgeranyl pyrophosphate synthase small... 305 1e-101']	0.648147	0.34469	1.88038	11	0.0867813	0.110712		2806	HORVU6Hr1G064460.1_['Q39108 Heterodimeric geranylgeranyl pyrophosphate synthase small... 305 1e-101']	NA	NA	NA	NA	NA	NA		2807	HORVU6Hr1G064460.1_['Q39108 Heterodimeric geranylgeranyl pyrophosphate synthase small... 305 1e-101']	NA	NA	NA	NA	NA	NA		2808	HORVU6Hr1G064460.1_['Q39108 Heterodimeric geranylgeranyl pyrophosphate synthase small... 305 1e-101']	NA	NA	NA	NA	NA	NA
2809	HORVU6Hr1G067870.1_['P50883 60S ribosomal protein L12-1 OS=Arabidopsis thaliana GN=RP... 301 7e-105']	0.0197527	0.0476808	0.414269	696	0.678805	0.750039		2810	HORVU6Hr1G067870.1_['P50883 60S ribosomal protein L12-1 OS=Arabidopsis thaliana GN=RP... 301 7e-105']	0.42514	0.0514688	8.26014	696	8.88178e-16	4.80274e-15		2811	HORVU6Hr1G067870.1_['P50883 60S ribosomal protein L12-1 OS=Arabidopsis thaliana GN=RP... 301 7e-105']	-0.0799413	0.047714	-1.67543	696	0.0942997	0.118465		2812	HORVU6Hr1G067870.1_['P50883 60S ribosomal protein L12-1 OS=Arabidopsis thaliana GN=RP... 301 7e-105']	0.196996	0.0459404	4.28809	696	2.05676e-05	9.43947e-05		2813	HORVU6Hr1G067870.1_['P50883 60S ribosomal protein L12-1 OS=Arabidopsis thaliana GN=RP... 301 7e-105']	0.570454	0.0444243	12.8411	696	0	0		2814	HORVU6Hr1G067870.1_['P50883 60S ribosomal protein L12-1 OS=Arabidopsis thaliana GN=RP... 301 7e-105']	0.730998	0.0434752	16.8141	696	0	0
2815	HORVU6Hr1G069370.3_['P22778 ATP synthase subunit O mitochondrial OS=Ipomoea batatas ... 200 1e-64']	NA	NA	NA	NA	NA	NA		2816	HORVU6Hr1G069370.3_['P22778 ATP synthase subunit O mitochondrial OS=Ipomoea batatas ... 200 1e-64']	NA	NA	NA	NA	NA	NA		2817	HORVU6Hr1G069370.3_['P22778 ATP synthase subunit O mitochondrial OS=Ipomoea batatas ... 200 1e-64']	NA	NA	NA	NA	NA	NA		2818	HORVU6Hr1G069370.3_['P22778 ATP synthase subunit O mitochondrial OS=Ipomoea batatas ... 200 1e-64']	NA	NA	NA	NA	NA	NA		2819	HORVU6Hr1G069370.3_['P22778 ATP synthase subunit O mitochondrial OS=Ipomoea batatas ... 200 1e-64']	NA	NA	NA	NA	NA	NA		2820	HORVU6Hr1G069370.3_['P22778 ATP synthase subunit O mitochondrial OS=Ipomoea batatas ... 200 1e-64']	NA	NA	NA	NA	NA	NA
2821	HORVU6Hr1G070670.4_['Q9M573 60S ribosomal protein L31 OS=Perilla frutescens GN=RPL31 ... 164 2e-52']	NA	NA	NA	NA	NA	NA		2822	HORVU6Hr1G070670.4_['Q9M573 60S ribosomal protein L31 OS=Perilla frutescens GN=RPL31 ... 164 2e-52']	NA	NA	NA	NA	NA	NA		2823	HORVU6Hr1G070670.4_['Q9M573 60S ribosomal protein L31 OS=Perilla frutescens GN=RPL31 ... 164 2e-52']	NA	NA	NA	NA	NA	NA		2824	HORVU6Hr1G070670.4_['Q9M573 60S ribosomal protein L31 OS=Perilla frutescens GN=RPL31 ... 164 2e-52']	NA	NA	NA	NA	NA	NA		2825	HORVU6Hr1G070670.4_['Q9M573 60S ribosomal protein L31 OS=Perilla frutescens GN=RPL31 ... 164 2e-52']	0.448957	0.0569607	7.88187	8	4.85964e-05	0.000100599		2826	HORVU6Hr1G070670.4_['Q9M573 60S ribosomal protein L31 OS=Perilla frutescens GN=RPL31 ... 164 2e-52']	-1.16014	0.0485208	-23.9102	8	9.97304e-09	2.35921e-08
2827	HORVU6Hr1G070780.3_['P31691 ADPATP carrier protein mitochondrial OS=Oryza sativa su... 694 0.0 ']	0.0579358	0.0671983	0.862161	645	0.388919	0.487558		2828	HORVU6Hr1G070780.3_['P31691 ADPATP carrier protein mitochondrial OS=Oryza sativa su... 694 0.0 ']	0.390396	0.0678613	5.75285	645	1.35605e-08	4.24249e-08		2829	HORVU6Hr1G070780.3_['P31691 ADPATP carrier protein mitochondrial OS=Oryza sativa su... 694 0.0 ']	0.549161	0.0739348	7.42764	645	3.51719e-13	1.21372e-12		2830	HORVU6Hr1G070780.3_['P31691 ADPATP carrier protein mitochondrial OS=Oryza sativa su... 694 0.0 ']	0.315017	0.0639589	4.9253	645	1.07154e-06	6.3134e-06		2831	HORVU6Hr1G070780.3_['P31691 ADPATP carrier protein mitochondrial OS=Oryza sativa su... 694 0.0 ']	0.793105	0.057144	13.8791	645	0	0		2832	HORVU6Hr1G070780.3_['P31691 ADPATP carrier protein mitochondrial OS=Oryza sativa su... 694 0.0 ']	0.708207	0.0611021	11.5906	645	0	0
2833	HORVU6Hr1G074030.4_['Q06378 Glutamine synthetase OS=Hordeum vulgare PE=2 SV=1 667 0.0 ']	0.822222	0.257609	3.19174	116	0.00182	0.00434227		2834	HORVU6Hr1G074030.4_['Q06378 Glutamine synthetase OS=Hordeum vulgare PE=2 SV=1 667 0.0 ']	1.0193	0.224902	4.53218	116	1.42787e-05	3.00676e-05		2835	HORVU6Hr1G074030.4_['Q06378 Glutamine synthetase OS=Hordeum vulgare PE=2 SV=1 667 0.0 ']	0.886683	0.235409	3.76657	116	0.000261568	0.000438726		2836	HORVU6Hr1G074030.4_['Q06378 Glutamine synthetase OS=Hordeum vulgare PE=2 SV=1 667 0.0 ']	NA	NA	NA	NA	NA	NA		2837	HORVU6Hr1G074030.4_['Q06378 Glutamine synthetase OS=Hordeum vulgare PE=2 SV=1 667 0.0 ']	NA	NA	NA	NA	NA	NA		2838	HORVU6Hr1G074030.4_['Q06378 Glutamine synthetase OS=Hordeum vulgare PE=2 SV=1 667 0.0 ']	NA	NA	NA	NA	NA	NA
2839	HORVU6Hr1G074440.1_['Q9LX07 Annexin D7 OS=Arabidopsis thaliana GN=ANNAT7 PE=2 SV=1 394 4e-136']	NA	NA	NA	NA	NA	NA		2840	HORVU6Hr1G074440.1_['Q9LX07 Annexin D7 OS=Arabidopsis thaliana GN=ANNAT7 PE=2 SV=1 394 4e-136']	NA	NA	NA	NA	NA	NA		2841	HORVU6Hr1G074440.1_['Q9LX07 Annexin D7 OS=Arabidopsis thaliana GN=ANNAT7 PE=2 SV=1 394 4e-136']	NA	NA	NA	NA	NA	NA		2842	HORVU6Hr1G074440.1_['Q9LX07 Annexin D7 OS=Arabidopsis thaliana GN=ANNAT7 PE=2 SV=1 394 4e-136']	NA	NA	NA	NA	NA	NA		2843	HORVU6Hr1G074440.1_['Q9LX07 Annexin D7 OS=Arabidopsis thaliana GN=ANNAT7 PE=2 SV=1 394 4e-136']	NA	NA	NA	NA	NA	NA		2844	HORVU6Hr1G074440.1_['Q9LX07 Annexin D7 OS=Arabidopsis thaliana GN=ANNAT7 PE=2 SV=1 394 4e-136']	NA	NA	NA	NA	NA	NA
2845	HORVU6Hr1G075010.9_['Q9SGZ5 Probable beta-D-xylosidase 7 OS=Arabidopsis thaliana GN=B... 935 0.0 ']	NA	NA	NA	NA	NA	NA		2846	HORVU6Hr1G075010.9_['Q9SGZ5 Probable beta-D-xylosidase 7 OS=Arabidopsis thaliana GN=B... 935 0.0 ']	0.697058	0.197833	3.52347	139	0.000576927	0.00101484		2847	HORVU6Hr1G075010.9_['Q9SGZ5 Probable beta-D-xylosidase 7 OS=Arabidopsis thaliana GN=B... 935 0.0 ']	0.920084	0.193986	4.74303	139	5.15925e-06	1.04425e-05		2848	HORVU6Hr1G075010.9_['Q9SGZ5 Probable beta-D-xylosidase 7 OS=Arabidopsis thaliana GN=B... 935 0.0 ']	0.0796934	0.357656	0.222821	139	0.824002	0.864159		2849	HORVU6Hr1G075010.9_['Q9SGZ5 Probable beta-D-xylosidase 7 OS=Arabidopsis thaliana GN=B... 935 0.0 ']	1.42219	0.281621	5.05002	139	1.36308e-06	3.39237e-06		2850	HORVU6Hr1G075010.9_['Q9SGZ5 Probable beta-D-xylosidase 7 OS=Arabidopsis thaliana GN=B... 935 0.0 ']	1.90235	0.276947	6.86901	139	1.9848e-10	5.16754e-10
2851	HORVU6Hr1G076660.2_['Q9FVV1 GDSL esterase/lipase At1g71250 OS=Arabidopsis thaliana GN... 194 1e-57']	NA	NA	NA	NA	NA	NA		2852	HORVU6Hr1G076660.2_['Q9FVV1 GDSL esterase/lipase At1g71250 OS=Arabidopsis thaliana GN... 194 1e-57']	NA	NA	NA	NA	NA	NA		2853	HORVU6Hr1G076660.2_['Q9FVV1 GDSL esterase/lipase At1g71250 OS=Arabidopsis thaliana GN... 194 1e-57']	NA	NA	NA	NA	NA	NA		2854	HORVU6Hr1G076660.2_['Q9FVV1 GDSL esterase/lipase At1g71250 OS=Arabidopsis thaliana GN... 194 1e-57']	NA	NA	NA	NA	NA	NA		2855	HORVU6Hr1G076660.2_['Q9FVV1 GDSL esterase/lipase At1g71250 OS=Arabidopsis thaliana GN... 194 1e-57']	NA	NA	NA	NA	NA	NA		2856	HORVU6Hr1G076660.2_['Q9FVV1 GDSL esterase/lipase At1g71250 OS=Arabidopsis thaliana GN... 194 1e-57']	NA	NA	NA	NA	NA	NA
2857	HORVU6Hr1G076810.3_['Q6Z5N4 Pyruvate dehydrogenase E1 component subunit alpha-1 mito... 715 0.0 ']	NA	NA	NA	NA	NA	NA		2858	HORVU6Hr1G076810.3_['Q6Z5N4 Pyruvate dehydrogenase E1 component subunit alpha-1 mito... 715 0.0 ']	NA	NA	NA	NA	NA	NA		2859	HORVU6Hr1G076810.3_['Q6Z5N4 Pyruvate dehydrogenase E1 component subunit alpha-1 mito... 715 0.0 ']	NA	NA	NA	NA	NA	NA		2860	HORVU6Hr1G076810.3_['Q6Z5N4 Pyruvate dehydrogenase E1 component subunit alpha-1 mito... 715 0.0 ']	NA	NA	NA	NA	NA	NA		2861	HORVU6Hr1G076810.3_['Q6Z5N4 Pyruvate dehydrogenase E1 component subunit alpha-1 mito... 715 0.0 ']	NA	NA	NA	NA	NA	NA		2862	HORVU6Hr1G076810.3_['Q6Z5N4 Pyruvate dehydrogenase E1 component subunit alpha-1 mito... 715 0.0 ']	0.773849	0.216305	3.57758	4	0.0232178	0.0296112
2863	HORVU6Hr1G078420.1_['P04063 Alpha-amylase type B isozyme OS=Hordeum vulgare GN=AMY1.2... 875 0.0 ']	3.24874	0.559242	5.80919	801	9.05321e-09	4.51632e-08		2864	HORVU6Hr1G078420.1_['P04063 Alpha-amylase type B isozyme OS=Hordeum vulgare GN=AMY1.2... 875 0.0 ']	4.96082	0.555041	8.93776	801	0	0		2865	HORVU6Hr1G078420.1_['P04063 Alpha-amylase type B isozyme OS=Hordeum vulgare GN=AMY1.2... 875 0.0 ']	5.4005	0.554807	9.73401	801	0	0		2866	HORVU6Hr1G078420.1_['P04063 Alpha-amylase type B isozyme OS=Hordeum vulgare GN=AMY1.2... 875 0.0 ']	1.85541	0.49649	3.73705	801	0.000199419	0.000724554		2867	HORVU6Hr1G078420.1_['P04063 Alpha-amylase type B isozyme OS=Hordeum vulgare GN=AMY1.2... 875 0.0 ']	3.85395	0.491055	7.84831	801	1.35447e-14	7.14323e-14		2868	HORVU6Hr1G078420.1_['P04063 Alpha-amylase type B isozyme OS=Hordeum vulgare GN=AMY1.2... 875 0.0 ']	5.26707	0.490382	10.7408	801	0	0
2869	HORVU6Hr1G079150.1_['Q8VYN9 Universal stress protein PHOS32 OS=Arabidopsis thaliana G... 63.9 1e-11']	NA	NA	NA	NA	NA	NA		2870	HORVU6Hr1G079150.1_['Q8VYN9 Universal stress protein PHOS32 OS=Arabidopsis thaliana G... 63.9 1e-11']	NA	NA	NA	NA	NA	NA		2871	HORVU6Hr1G079150.1_['Q8VYN9 Universal stress protein PHOS32 OS=Arabidopsis thaliana G... 63.9 1e-11']	NA	NA	NA	NA	NA	NA		2872	HORVU6Hr1G079150.1_['Q8VYN9 Universal stress protein PHOS32 OS=Arabidopsis thaliana G... 63.9 1e-11']	NA	NA	NA	NA	NA	NA		2873	HORVU6Hr1G079150.1_['Q8VYN9 Universal stress protein PHOS32 OS=Arabidopsis thaliana G... 63.9 1e-11']	NA	NA	NA	NA	NA	NA		2874	HORVU6Hr1G079150.1_['Q8VYN9 Universal stress protein PHOS32 OS=Arabidopsis thaliana G... 63.9 1e-11']	NA	NA	NA	NA	NA	NA
2875	HORVU6Hr1G080480.9_['Q9FMU6 Mitochondrial phosphate carrier protein 3 mitochondrial ... 522 0.0 ']	NA	NA	NA	NA	NA	NA		2876	HORVU6Hr1G080480.9_['Q9FMU6 Mitochondrial phosphate carrier protein 3 mitochondrial ... 522 0.0 ']	NA	NA	NA	NA	NA	NA		2877	HORVU6Hr1G080480.9_['Q9FMU6 Mitochondrial phosphate carrier protein 3 mitochondrial ... 522 0.0 ']	0.937148	0.13026	7.19444	25	1.5374e-07	3.57595e-07		2878	HORVU6Hr1G080480.9_['Q9FMU6 Mitochondrial phosphate carrier protein 3 mitochondrial ... 522 0.0 ']	NA	NA	NA	NA	NA	NA		2879	HORVU6Hr1G080480.9_['Q9FMU6 Mitochondrial phosphate carrier protein 3 mitochondrial ... 522 0.0 ']	NA	NA	NA	NA	NA	NA		2880	HORVU6Hr1G080480.9_['Q9FMU6 Mitochondrial phosphate carrier protein 3 mitochondrial ... 522 0.0 ']	NA	NA	NA	NA	NA	NA
2881	HORVU6Hr1G080790.1_['P04750 Alpha-amylase type B isozyme OS=Hordeum vulgare GN=AMY1.6... 857 0.0 ']	NA	NA	NA	NA	NA	NA		2882	HORVU6Hr1G080790.1_['P04750 Alpha-amylase type B isozyme OS=Hordeum vulgare GN=AMY1.6... 857 0.0 ']	NA	NA	NA	NA	NA	NA		2883	HORVU6Hr1G080790.1_['P04750 Alpha-amylase type B isozyme OS=Hordeum vulgare GN=AMY1.6... 857 0.0 ']	NA	NA	NA	NA	NA	NA		2884	HORVU6Hr1G080790.1_['P04750 Alpha-amylase type B isozyme OS=Hordeum vulgare GN=AMY1.6... 857 0.0 ']	NA	NA	NA	NA	NA	NA		2885	HORVU6Hr1G080790.1_['P04750 Alpha-amylase type B isozyme OS=Hordeum vulgare GN=AMY1.6... 857 0.0 ']	NA	NA	NA	NA	NA	NA		2886	HORVU6Hr1G080790.1_['P04750 Alpha-amylase type B isozyme OS=Hordeum vulgare GN=AMY1.6... 857 0.0 ']	NA	NA	NA	NA	NA	NA
2887	HORVU6Hr1G082360.3_['Q6K7E9 18.6 kDa class III heat shock protein OS=Oryza sativa sub... 142 1e-43']	NA	NA	NA	NA	NA	NA		2888	HORVU6Hr1G082360.3_['Q6K7E9 18.6 kDa class III heat shock protein OS=Oryza sativa sub... 142 1e-43']	NA	NA	NA	NA	NA	NA		2889	HORVU6Hr1G082360.3_['Q6K7E9 18.6 kDa class III heat shock protein OS=Oryza sativa sub... 142 1e-43']	NA	NA	NA	NA	NA	NA		2890	HORVU6Hr1G082360.3_['Q6K7E9 18.6 kDa class III heat shock protein OS=Oryza sativa sub... 142 1e-43']	NA	NA	NA	NA	NA	NA		2891	HORVU6Hr1G082360.3_['Q6K7E9 18.6 kDa class III heat shock protein OS=Oryza sativa sub... 142 1e-43']	NA	NA	NA	NA	NA	NA		2892	HORVU6Hr1G082360.3_['Q6K7E9 18.6 kDa class III heat shock protein OS=Oryza sativa sub... 142 1e-43']	NA	NA	NA	NA	NA	NA
2893	HORVU6Hr1G082600.2_['P09189 Heat shock cognate 70 kDa protein OS=Petunia hybrida GN=H... 397 2e-134']	0.0161851	0.0676208	0.239351	116	0.811256	0.847956		2894	HORVU6Hr1G082600.2_['P09189 Heat shock cognate 70 kDa protein OS=Petunia hybrida GN=H... 397 2e-134']	-0.105614	0.0776295	-1.36048	116	0.176314	0.210424		2895	HORVU6Hr1G082600.2_['P09189 Heat shock cognate 70 kDa protein OS=Petunia hybrida GN=H... 397 2e-134']	0.752116	0.0864216	8.70287	116	2.55351e-14	9.34808e-14		2896	HORVU6Hr1G082600.2_['P09189 Heat shock cognate 70 kDa protein OS=Petunia hybrida GN=H... 397 2e-134']	-0.194474	0.107674	-1.80614	116	0.0734896	0.121831		2897	HORVU6Hr1G082600.2_['P09189 Heat shock cognate 70 kDa protein OS=Petunia hybrida GN=H... 397 2e-134']	0.172398	0.0899513	1.91657	116	0.0577533	0.0768309		2898	HORVU6Hr1G082600.2_['P09189 Heat shock cognate 70 kDa protein OS=Petunia hybrida GN=H... 397 2e-134']	-0.128583	0.0987185	-1.30252	116	0.195319	0.224975
2899	HORVU6Hr1G083120.2_['Q9C912 60S ribosomal protein L35a-3 OS=Arabidopsis thaliana GN=R... 197 6e-66']	0.354674	0.102232	3.46929	237	0.000619748	0.00165511		2900	HORVU6Hr1G083120.2_['Q9C912 60S ribosomal protein L35a-3 OS=Arabidopsis thaliana GN=R... 197 6e-66']	0.510007	0.0945374	5.39476	237	1.66013e-07	4.63146e-07		2901	HORVU6Hr1G083120.2_['Q9C912 60S ribosomal protein L35a-3 OS=Arabidopsis thaliana GN=R... 197 6e-66']	0.703392	0.093077	7.55709	237	8.95728e-13	3.01681e-12		2902	HORVU6Hr1G083120.2_['Q9C912 60S ribosomal protein L35a-3 OS=Arabidopsis thaliana GN=R... 197 6e-66']	0.0759608	0.092018	0.825499	237	0.409918	0.492354		2903	HORVU6Hr1G083120.2_['Q9C912 60S ribosomal protein L35a-3 OS=Arabidopsis thaliana GN=R... 197 6e-66']	0.463984	0.0968105	4.7927	237	2.90532e-06	7.07175e-06		2904	HORVU6Hr1G083120.2_['Q9C912 60S ribosomal protein L35a-3 OS=Arabidopsis thaliana GN=R... 197 6e-66']	0.407579	0.0960935	4.24149	237	3.18552e-05	5.60651e-05
2905	HORVU6Hr1G084070.13_['P12949 Dehydrin DHN4 OS=Hordeum vulgare GN=DHN4 PE=2 SV=1 248 6e-84']	-1.07176	0.104386	-10.2673	54	2.66454e-14	2.38721e-13		2906	HORVU6Hr1G084070.13_['P12949 Dehydrin DHN4 OS=Hordeum vulgare GN=DHN4 PE=2 SV=1 248 6e-84']	NA	NA	NA	NA	NA	NA		2907	HORVU6Hr1G084070.13_['P12949 Dehydrin DHN4 OS=Hordeum vulgare GN=DHN4 PE=2 SV=1 248 6e-84']	-1.57932	0.0976181	-16.1785	54	0	0		2908	HORVU6Hr1G084070.13_['P12949 Dehydrin DHN4 OS=Hordeum vulgare GN=DHN4 PE=2 SV=1 248 6e-84']	-1.44011	0.107799	-13.3592	54	0	0		2909	HORVU6Hr1G084070.13_['P12949 Dehydrin DHN4 OS=Hordeum vulgare GN=DHN4 PE=2 SV=1 248 6e-84']	-1.55271	0.105026	-14.7841	54	0	0		2910	HORVU6Hr1G084070.13_['P12949 Dehydrin DHN4 OS=Hordeum vulgare GN=DHN4 PE=2 SV=1 248 6e-84']	-1.58375	0.137819	-11.4915	54	4.44089e-16	1.58861e-15
2911	HORVU6Hr1G084960.3_['Q6K669 Leucine aminopeptidase 2 chloroplastic OS=Oryza sativa s... 976 0.0 ']	0.117912	0.271107	0.434928	356	0.663878	0.737829		2912	HORVU6Hr1G084960.3_['Q6K669 Leucine aminopeptidase 2 chloroplastic OS=Oryza sativa s... 976 0.0 ']	1.09593	0.226864	4.83078	356	2.02428e-06	4.81866e-06		2913	HORVU6Hr1G084960.3_['Q6K669 Leucine aminopeptidase 2 chloroplastic OS=Oryza sativa s... 976 0.0 ']	1.1835	0.232875	5.08214	356	6.04021e-07	1.33838e-06		2914	HORVU6Hr1G084960.3_['Q6K669 Leucine aminopeptidase 2 chloroplastic OS=Oryza sativa s... 976 0.0 ']	0.343062	0.307461	1.11579	356	0.265264	0.348358		2915	HORVU6Hr1G084960.3_['Q6K669 Leucine aminopeptidase 2 chloroplastic OS=Oryza sativa s... 976 0.0 ']	0.74265	0.300449	2.4718	356	0.0139105	0.0204729		2916	HORVU6Hr1G084960.3_['Q6K669 Leucine aminopeptidase 2 chloroplastic OS=Oryza sativa s... 976 0.0 ']	1.20723	0.300384	4.01896	356	7.13661e-05	0.000120773
2917	HORVU6Hr1G087460.1_['Q84LK3 Betaine aldehyde dehydrogenase 2 OS=Oryza sativa subsp. j... 894 0.0 ']	-0.275396	0.0616649	-4.466	593	9.54381e-06	3.46259e-05		2918	HORVU6Hr1G087460.1_['Q84LK3 Betaine aldehyde dehydrogenase 2 OS=Oryza sativa subsp. j... 894 0.0 ']	-0.328463	0.068824	-4.77251	593	2.29412e-06	5.34481e-06		2919	HORVU6Hr1G087460.1_['Q84LK3 Betaine aldehyde dehydrogenase 2 OS=Oryza sativa subsp. j... 894 0.0 ']	-0.467288	0.0872413	-5.35627	593	1.2171e-07	2.87914e-07		2920	HORVU6Hr1G087460.1_['Q84LK3 Betaine aldehyde dehydrogenase 2 OS=Oryza sativa subsp. j... 894 0.0 ']	-0.0810595	0.0546681	-1.48276	593	0.13867	0.204258		2921	HORVU6Hr1G087460.1_['Q84LK3 Betaine aldehyde dehydrogenase 2 OS=Oryza sativa subsp. j... 894 0.0 ']	-0.0477212	0.0604267	-0.789737	593	0.429997	0.466884		2922	HORVU6Hr1G087460.1_['Q84LK3 Betaine aldehyde dehydrogenase 2 OS=Oryza sativa subsp. j... 894 0.0 ']	-0.197093	0.0612389	-3.21843	593	0.00135931	0.00200703
2923	HORVU6Hr1G087650.1_['P46465 26S proteasome regulatory subunit 6A homolog OS=Oryza sat... 757 0.0 ']	0.244503	0.0653253	3.74285	153	0.000256937	0.000762131		2924	HORVU6Hr1G087650.1_['P46465 26S proteasome regulatory subunit 6A homolog OS=Oryza sat... 757 0.0 ']	0.409269	0.0620151	6.5995	153	6.3737e-10	2.21562e-09		2925	HORVU6Hr1G087650.1_['P46465 26S proteasome regulatory subunit 6A homolog OS=Oryza sat... 757 0.0 ']	0.269915	0.0651662	4.14195	153	5.6763e-05	0.000101259		2926	HORVU6Hr1G087650.1_['P46465 26S proteasome regulatory subunit 6A homolog OS=Oryza sat... 757 0.0 ']	0.234517	0.0628913	3.72893	153	0.000270292	0.000944037		2927	HORVU6Hr1G087650.1_['P46465 26S proteasome regulatory subunit 6A homolog OS=Oryza sat... 757 0.0 ']	0.371817	0.0582524	6.38285	153	1.96789e-09	6.60435e-09		2928	HORVU6Hr1G087650.1_['P46465 26S proteasome regulatory subunit 6A homolog OS=Oryza sat... 757 0.0 ']	0.605697	0.0602361	10.0554	153	0	0
2929	HORVU6Hr1G087820.1_['Q42456 Aspartic proteinase oryzasin-1 OS=Oryza sativa subsp. jap... 698 0.0 ']	-0.255891	0.0560454	-4.56577	1164	5.50529e-06	2.06566e-05		2930	HORVU6Hr1G087820.1_['Q42456 Aspartic proteinase oryzasin-1 OS=Oryza sativa subsp. jap... 698 0.0 ']	-0.300854	0.0567982	-5.29689	1164	1.40759e-07	4.00339e-07		2931	HORVU6Hr1G087820.1_['Q42456 Aspartic proteinase oryzasin-1 OS=Oryza sativa subsp. jap... 698 0.0 ']	-0.641929	0.0557111	-11.5225	1164	0	0		2932	HORVU6Hr1G087820.1_['Q42456 Aspartic proteinase oryzasin-1 OS=Oryza sativa subsp. jap... 698 0.0 ']	-0.184579	0.0550272	-3.35432	1164	0.000821225	0.00255753		2933	HORVU6Hr1G087820.1_['Q42456 Aspartic proteinase oryzasin-1 OS=Oryza sativa subsp. jap... 698 0.0 ']	-0.341315	0.0575558	-5.93017	1164	3.98453e-09	1.30752e-08		2934	HORVU6Hr1G087820.1_['Q42456 Aspartic proteinase oryzasin-1 OS=Oryza sativa subsp. jap... 698 0.0 ']	0.202586	0.0550456	3.68033	1164	0.000243593	0.000389749
2935	HORVU6Hr1G090170.3_['Q07760 60S ribosomal protein L23 OS=Nicotiana tabacum GN=RPL23 P... 194 2e-64']	-0.214725	0.063671	-3.37241	341	0.000830735	0.00212031		2936	HORVU6Hr1G090170.3_['Q07760 60S ribosomal protein L23 OS=Nicotiana tabacum GN=RPL23 P... 194 2e-64']	0.216264	0.0623595	3.46802	341	0.000591457	0.00103219		2937	HORVU6Hr1G090170.3_['Q07760 60S ribosomal protein L23 OS=Nicotiana tabacum GN=RPL23 P... 194 2e-64']	-0.0611476	0.0681411	-0.897367	341	0.370156	0.407947		2938	HORVU6Hr1G090170.3_['Q07760 60S ribosomal protein L23 OS=Nicotiana tabacum GN=RPL23 P... 194 2e-64']	0.0835977	0.0630874	1.32511	341	0.186022	0.262477		2939	HORVU6Hr1G090170.3_['Q07760 60S ribosomal protein L23 OS=Nicotiana tabacum GN=RPL23 P... 194 2e-64']	0.390143	0.0582604	6.69655	341	8.8086e-11	3.42299e-10		2940	HORVU6Hr1G090170.3_['Q07760 60S ribosomal protein L23 OS=Nicotiana tabacum GN=RPL23 P... 194 2e-64']	0.44689	0.0616837	7.24487	341	2.9079e-12	8.52983e-12
2941	HORVU6Hr1G090260.4_['A2XAZ3 Alcohol dehydrogenase class-3 OS=Oryza sativa subsp. indi... 640 0.0 ']	NA	NA	NA	NA	NA	NA		2942	HORVU6Hr1G090260.4_['A2XAZ3 Alcohol dehydrogenase class-3 OS=Oryza sativa subsp. indi... 640 0.0 ']	0.373073	0.151572	2.46136	9	0.0360778	0.0503251		2943	HORVU6Hr1G090260.4_['A2XAZ3 Alcohol dehydrogenase class-3 OS=Oryza sativa subsp. indi... 640 0.0 ']	NA	NA	NA	NA	NA	NA		2944	HORVU6Hr1G090260.4_['A2XAZ3 Alcohol dehydrogenase class-3 OS=Oryza sativa subsp. indi... 640 0.0 ']	0.580885	0.155747	3.72968	9	0.00469979	0.0121293		2945	HORVU6Hr1G090260.4_['A2XAZ3 Alcohol dehydrogenase class-3 OS=Oryza sativa subsp. indi... 640 0.0 ']	NA	NA	NA	NA	NA	NA		2946	HORVU6Hr1G090260.4_['A2XAZ3 Alcohol dehydrogenase class-3 OS=Oryza sativa subsp. indi... 640 0.0 ']	NA	NA	NA	NA	NA	NA
2947	HORVU6Hr1G090720.3_['Q9SK66 NADH dehydrogenase [ubiquinone] 1 alpha subcomplex subuni... 348 4e-119']	0.331005	0.137691	2.40398	32	0.0221821	0.0417937		2948	HORVU6Hr1G090720.3_['Q9SK66 NADH dehydrogenase [ubiquinone] 1 alpha subcomplex subuni... 348 4e-119']	0.360119	0.195833	1.83891	32	0.0752244	0.0986475		2949	HORVU6Hr1G090720.3_['Q9SK66 NADH dehydrogenase [ubiquinone] 1 alpha subcomplex subuni... 348 4e-119']	NA	NA	NA	NA	NA	NA		2950	HORVU6Hr1G090720.3_['Q9SK66 NADH dehydrogenase [ubiquinone] 1 alpha subcomplex subuni... 348 4e-119']	NA	NA	NA	NA	NA	NA		2951	HORVU6Hr1G090720.3_['Q9SK66 NADH dehydrogenase [ubiquinone] 1 alpha subcomplex subuni... 348 4e-119']	0.536537	0.145622	3.68446	32	0.000842176	0.00146883		2952	HORVU6Hr1G090720.3_['Q9SK66 NADH dehydrogenase [ubiquinone] 1 alpha subcomplex subuni... 348 4e-119']	0.733055	0.16426	4.46277	32	9.39577e-05	0.000157192
2953	HORVU6Hr1G091130.9_['Q56WD9 3-ketoacyl-CoA thiolase 2 peroxisomal OS=Arabidopsis tha... 734 0.0 ']	0.258814	0.0863981	2.9956	517	0.00287046	0.00659756		2954	HORVU6Hr1G091130.9_['Q56WD9 3-ketoacyl-CoA thiolase 2 peroxisomal OS=Arabidopsis tha... 734 0.0 ']	0.526316	0.0856482	6.14509	517	1.59742e-09	5.26068e-09		2955	HORVU6Hr1G091130.9_['Q56WD9 3-ketoacyl-CoA thiolase 2 peroxisomal OS=Arabidopsis tha... 734 0.0 ']	0.356291	0.0839089	4.24617	517	2.5787e-05	4.76155e-05		2956	HORVU6Hr1G091130.9_['Q56WD9 3-ketoacyl-CoA thiolase 2 peroxisomal OS=Arabidopsis tha... 734 0.0 ']	0.431704	0.0791341	5.45535	517	7.59026e-08	5.33767e-07		2957	HORVU6Hr1G091130.9_['Q56WD9 3-ketoacyl-CoA thiolase 2 peroxisomal OS=Arabidopsis tha... 734 0.0 ']	0.823571	0.0745149	11.0524	517	0	0		2958	HORVU6Hr1G091130.9_['Q56WD9 3-ketoacyl-CoA thiolase 2 peroxisomal OS=Arabidopsis tha... 734 0.0 ']	0.926743	0.0780719	11.8704	517	0	0
2959	HORVU6Hr1G091950.9_['Q6YZX6 Putative aconitate hydratase cytoplasmic OS=Oryza sativa... 1605 0.0 ']	0.0163446	0.119235	0.137079	375	0.891042	0.911812		2960	HORVU6Hr1G091950.9_['Q6YZX6 Putative aconitate hydratase cytoplasmic OS=Oryza sativa... 1605 0.0 ']	0.447956	0.0989956	4.52501	375	8.11813e-06	1.7516e-05		2961	HORVU6Hr1G091950.9_['Q6YZX6 Putative aconitate hydratase cytoplasmic OS=Oryza sativa... 1605 0.0 ']	0.567321	0.0971631	5.83885	375	1.13957e-08	2.8728e-08		2962	HORVU6Hr1G091950.9_['Q6YZX6 Putative aconitate hydratase cytoplasmic OS=Oryza sativa... 1605 0.0 ']	0.132818	0.126555	1.04949	375	0.294628	0.378932		2963	HORVU6Hr1G091950.9_['Q6YZX6 Putative aconitate hydratase cytoplasmic OS=Oryza sativa... 1605 0.0 ']	0.587092	0.126205	4.65189	375	4.56695e-06	1.07508e-05		2964	HORVU6Hr1G091950.9_['Q6YZX6 Putative aconitate hydratase cytoplasmic OS=Oryza sativa... 1605 0.0 ']	0.86117	0.108275	7.95353	375	2.17604e-14	7.1452e-14
2965	HORVU7Hr1G001030.4_['Q55874 Uncharacterized protein sll0103 OS=Synechocystis sp. (str... 69.3 2e-11']	NA	NA	NA	NA	NA	NA		2966	HORVU7Hr1G001030.4_['Q55874 Uncharacterized protein sll0103 OS=Synechocystis sp. (str... 69.3 2e-11']	NA	NA	NA	NA	NA	NA		2967	HORVU7Hr1G001030.4_['Q55874 Uncharacterized protein sll0103 OS=Synechocystis sp. (str... 69.3 2e-11']	NA	NA	NA	NA	NA	NA		2968	HORVU7Hr1G001030.4_['Q55874 Uncharacterized protein sll0103 OS=Synechocystis sp. (str... 69.3 2e-11']	NA	NA	NA	NA	NA	NA		2969	HORVU7Hr1G001030.4_['Q55874 Uncharacterized protein sll0103 OS=Synechocystis sp. (str... 69.3 2e-11']	NA	NA	NA	NA	NA	NA		2970	HORVU7Hr1G001030.4_['Q55874 Uncharacterized protein sll0103 OS=Synechocystis sp. (str... 69.3 2e-11']	NA	NA	NA	NA	NA	NA
2971	HORVU7Hr1G001040.8_['Q9FSV7 Sucrose:sucrose 1-fructosyltransferase OS=Festuca arundin... 571 0.0 ']	NA	NA	NA	NA	NA	NA		2972	HORVU7Hr1G001040.8_['Q9FSV7 Sucrose:sucrose 1-fructosyltransferase OS=Festuca arundin... 571 0.0 ']	NA	NA	NA	NA	NA	NA		2973	HORVU7Hr1G001040.8_['Q9FSV7 Sucrose:sucrose 1-fructosyltransferase OS=Festuca arundin... 571 0.0 ']	NA	NA	NA	NA	NA	NA		2974	HORVU7Hr1G001040.8_['Q9FSV7 Sucrose:sucrose 1-fructosyltransferase OS=Festuca arundin... 571 0.0 ']	NA	NA	NA	NA	NA	NA		2975	HORVU7Hr1G001040.8_['Q9FSV7 Sucrose:sucrose 1-fructosyltransferase OS=Festuca arundin... 571 0.0 ']	NA	NA	NA	NA	NA	NA		2976	HORVU7Hr1G001040.8_['Q9FSV7 Sucrose:sucrose 1-fructosyltransferase OS=Festuca arundin... 571 0.0 ']	NA	NA	NA	NA	NA	NA
2977	HORVU7Hr1G002060.1_['P49210 60S ribosomal protein L9 OS=Oryza sativa subsp. japonica ... 348 2e-123']	0.0917955	0.127613	0.719326	335	0.472441	0.571355		2978	HORVU7Hr1G002060.1_['P49210 60S ribosomal protein L9 OS=Oryza sativa subsp. japonica ... 348 2e-123']	0.521859	0.0905075	5.76592	335	1.84533e-08	5.69193e-08		2979	HORVU7Hr1G002060.1_['P49210 60S ribosomal protein L9 OS=Oryza sativa subsp. japonica ... 348 2e-123']	0.314284	0.0938243	3.34971	335	0.000901182	0.00143711		2980	HORVU7Hr1G002060.1_['P49210 60S ribosomal protein L9 OS=Oryza sativa subsp. japonica ... 348 2e-123']	0.134298	0.0877357	1.53071	335	0.126785	0.190963		2981	HORVU7Hr1G002060.1_['P49210 60S ribosomal protein L9 OS=Oryza sativa subsp. japonica ... 348 2e-123']	0.43193	0.0730353	5.91399	335	8.23742e-09	2.62531e-08		2982	HORVU7Hr1G002060.1_['P49210 60S ribosomal protein L9 OS=Oryza sativa subsp. japonica ... 348 2e-123']	0.509575	0.0694832	7.33379	335	1.69709e-12	5.11451e-12
2983	HORVU7Hr1G006160.4_['Q9LI00 6-phosphogluconate dehydrogenase decarboxylating 1 OS=Or... 935 0.0 ']	0.0410287	0.0804261	0.510142	379	0.610249	0.699476		2984	HORVU7Hr1G006160.4_['Q9LI00 6-phosphogluconate dehydrogenase decarboxylating 1 OS=Or... 935 0.0 ']	0.556042	0.0654006	8.5021	379	4.44089e-16	2.52612e-15		2985	HORVU7Hr1G006160.4_['Q9LI00 6-phosphogluconate dehydrogenase decarboxylating 1 OS=Or... 935 0.0 ']	0.087357	0.0701632	1.24505	379	0.213881	0.246696		2986	HORVU7Hr1G006160.4_['Q9LI00 6-phosphogluconate dehydrogenase decarboxylating 1 OS=Or... 935 0.0 ']	0.201019	0.082694	2.43088	379	0.0155251	0.032543		2987	HORVU7Hr1G006160.4_['Q9LI00 6-phosphogluconate dehydrogenase decarboxylating 1 OS=Or... 935 0.0 ']	0.401825	0.0840802	4.77907	379	2.52328e-06	6.17577e-06		2988	HORVU7Hr1G006160.4_['Q9LI00 6-phosphogluconate dehydrogenase decarboxylating 1 OS=Or... 935 0.0 ']	0.399309	0.0811121	4.92293	379	1.27468e-06	2.53782e-06
2989	HORVU7Hr1G006490.9_['P08927 RuBisCO large subunit-binding protein subunit beta chlor... 552 0.0 ']	-0.607824	0.124585	-4.87878	381	1.57154e-06	6.44772e-06		2990	HORVU7Hr1G006490.9_['P08927 RuBisCO large subunit-binding protein subunit beta chlor... 552 0.0 ']	0.119789	0.110953	1.07964	381	0.280987	0.319668		2991	HORVU7Hr1G006490.9_['P08927 RuBisCO large subunit-binding protein subunit beta chlor... 552 0.0 ']	-0.095298	0.109237	-0.872393	381	0.383543	0.420499		2992	HORVU7Hr1G006490.9_['P08927 RuBisCO large subunit-binding protein subunit beta chlor... 552 0.0 ']	0.55019	0.169633	3.24342	381	0.00128525	0.00383815		2993	HORVU7Hr1G006490.9_['P08927 RuBisCO large subunit-binding protein subunit beta chlor... 552 0.0 ']	0.663242	0.146091	4.53994	381	7.55762e-06	1.71694e-05		2994	HORVU7Hr1G006490.9_['P08927 RuBisCO large subunit-binding protein subunit beta chlor... 552 0.0 ']	0.720504	0.146004	4.93483	381	1.20129e-06	2.40257e-06
2995	HORVU7Hr1G006580.2_['Q2A784 Avenin-like a1 OS=Triticum aestivum GN=AVNLA PE=2 SV=1 256 3e-87']	-0.356467	0.0450635	-7.91032	483	1.77636e-14	1.62463e-13		2996	HORVU7Hr1G006580.2_['Q2A784 Avenin-like a1 OS=Triticum aestivum GN=AVNLA PE=2 SV=1 256 3e-87']	-0.695283	0.052112	-13.3421	483	0	0		2997	HORVU7Hr1G006580.2_['Q2A784 Avenin-like a1 OS=Triticum aestivum GN=AVNLA PE=2 SV=1 256 3e-87']	-1.8304	0.0720083	-25.4193	483	0	0		2998	HORVU7Hr1G006580.2_['Q2A784 Avenin-like a1 OS=Triticum aestivum GN=AVNLA PE=2 SV=1 256 3e-87']	-0.612696	0.0414347	-14.787	483	0	0		2999	HORVU7Hr1G006580.2_['Q2A784 Avenin-like a1 OS=Triticum aestivum GN=AVNLA PE=2 SV=1 256 3e-87']	-0.467137	0.0423919	-11.0195	483	0	0		3000	HORVU7Hr1G006580.2_['Q2A784 Avenin-like a1 OS=Triticum aestivum GN=AVNLA PE=2 SV=1 256 3e-87']	-1.88944	0.0990513	-19.0754	483	0	0
3001	HORVU7Hr1G007790.1_['Q766C3 Aspartic proteinase nepenthesin-1 OS=Nepenthes gracilis G... 285 1e-90']	1.02845	0.138322	7.43521	188	3.58935e-12	2.81379e-11		3002	HORVU7Hr1G007790.1_['Q766C3 Aspartic proteinase nepenthesin-1 OS=Nepenthes gracilis G... 285 1e-90']	1.79292	0.131803	13.6031	188	0	0		3003	HORVU7Hr1G007790.1_['Q766C3 Aspartic proteinase nepenthesin-1 OS=Nepenthes gracilis G... 285 1e-90']	1.44525	0.139536	10.3575	188	0	0		3004	HORVU7Hr1G007790.1_['Q766C3 Aspartic proteinase nepenthesin-1 OS=Nepenthes gracilis G... 285 1e-90']	0.458994	0.198903	2.30763	188	0.0221086	0.0438151		3005	HORVU7Hr1G007790.1_['Q766C3 Aspartic proteinase nepenthesin-1 OS=Nepenthes gracilis G... 285 1e-90']	1.18539	0.152447	7.77574	188	4.79394e-13	2.28357e-12		3006	HORVU7Hr1G007790.1_['Q766C3 Aspartic proteinase nepenthesin-1 OS=Nepenthes gracilis G... 285 1e-90']	1.28424	0.144851	8.86596	188	4.44089e-16	1.58861e-15
3007	HORVU7Hr1G010680.3_['P15490 Stem 28 kDa glycoprotein OS=Glycine max GN=VSPA PE=2 SV=1 213 1e-67']	-0.0318573	0.0713575	-0.446446	785	0.655398	0.732111		3008	HORVU7Hr1G010680.3_['P15490 Stem 28 kDa glycoprotein OS=Glycine max GN=VSPA PE=2 SV=1 213 1e-67']	-0.301978	0.0796574	-3.79096	785	0.000161571	0.000306355		3009	HORVU7Hr1G010680.3_['P15490 Stem 28 kDa glycoprotein OS=Glycine max GN=VSPA PE=2 SV=1 213 1e-67']	0.193179	0.0677031	2.85332	785	0.00444032	0.00653627		3010	HORVU7Hr1G010680.3_['P15490 Stem 28 kDa glycoprotein OS=Glycine max GN=VSPA PE=2 SV=1 213 1e-67']	0.11379	0.0689031	1.65145	785	0.0990474	0.158186		3011	HORVU7Hr1G010680.3_['P15490 Stem 28 kDa glycoprotein OS=Glycine max GN=VSPA PE=2 SV=1 213 1e-67']	0.0703976	0.076169	0.924229	785	0.355651	0.391924		3012	HORVU7Hr1G010680.3_['P15490 Stem 28 kDa glycoprotein OS=Glycine max GN=VSPA PE=2 SV=1 213 1e-67']	0.355553	0.0707675	5.02424	785	6.26209e-07	1.26973e-06
3013	HORVU7Hr1G010690.6_['P27061 Acid phosphatase 1 OS=Solanum lycopersicum GN=APS1 PE=2 SV=1 209 5e-66']	NA	NA	NA	NA	NA	NA		3014	HORVU7Hr1G010690.6_['P27061 Acid phosphatase 1 OS=Solanum lycopersicum GN=APS1 PE=2 SV=1 209 5e-66']	NA	NA	NA	NA	NA	NA		3015	HORVU7Hr1G010690.6_['P27061 Acid phosphatase 1 OS=Solanum lycopersicum GN=APS1 PE=2 SV=1 209 5e-66']	NA	NA	NA	NA	NA	NA		3016	HORVU7Hr1G010690.6_['P27061 Acid phosphatase 1 OS=Solanum lycopersicum GN=APS1 PE=2 SV=1 209 5e-66']	NA	NA	NA	NA	NA	NA		3017	HORVU7Hr1G010690.6_['P27061 Acid phosphatase 1 OS=Solanum lycopersicum GN=APS1 PE=2 SV=1 209 5e-66']	NA	NA	NA	NA	NA	NA		3018	HORVU7Hr1G010690.6_['P27061 Acid phosphatase 1 OS=Solanum lycopersicum GN=APS1 PE=2 SV=1 209 5e-66']	NA	NA	NA	NA	NA	NA
3019	HORVU7Hr1G012380.5_['P09842 Granule-bound starch synthase 1 chloroplastic/amyloplast... 1248 0.0 ']	0.13746	0.0420997	3.2651	1314	0.00112244	0.00281572		3020	HORVU7Hr1G012380.5_['P09842 Granule-bound starch synthase 1 chloroplastic/amyloplast... 1248 0.0 ']	0.121474	0.0420595	2.88815	1314	0.00393864	0.00646114		3021	HORVU7Hr1G012380.5_['P09842 Granule-bound starch synthase 1 chloroplastic/amyloplast... 1248 0.0 ']	-0.291383	0.0435437	-6.69175	1314	3.25588e-11	9.72147e-11		3022	HORVU7Hr1G012380.5_['P09842 Granule-bound starch synthase 1 chloroplastic/amyloplast... 1248 0.0 ']	0.079035	0.0393562	2.00819	1314	0.044827	0.0817764		3023	HORVU7Hr1G012380.5_['P09842 Granule-bound starch synthase 1 chloroplastic/amyloplast... 1248 0.0 ']	0.0469472	0.0414095	1.13373	1314	0.257115	0.29389		3024	HORVU7Hr1G012380.5_['P09842 Granule-bound starch synthase 1 chloroplastic/amyloplast... 1248 0.0 ']	0.167046	0.0400458	4.17138	1314	3.22631e-05	5.65569e-05
3025	HORVU7Hr1G013470.1_['P84516 Cationic peroxidase SPC4 OS=Sorghum bicolor GN=Sb03g04681... 503 1e-178']	-0.495324	0.0659051	-7.51571	741	1.63425e-13	1.37968e-12		3026	HORVU7Hr1G013470.1_['P84516 Cationic peroxidase SPC4 OS=Sorghum bicolor GN=Sb03g04681... 503 1e-178']	-0.22137	0.0625875	-3.53697	741	0.000429941	0.000771779		3027	HORVU7Hr1G013470.1_['P84516 Cationic peroxidase SPC4 OS=Sorghum bicolor GN=Sb03g04681... 503 1e-178']	0.125868	0.0597575	2.10632	741	0.0355122	0.0470146		3028	HORVU7Hr1G013470.1_['P84516 Cationic peroxidase SPC4 OS=Sorghum bicolor GN=Sb03g04681... 503 1e-178']	-0.125224	0.0585688	-2.13807	741	0.0328376	0.0619791		3029	HORVU7Hr1G013470.1_['P84516 Cationic peroxidase SPC4 OS=Sorghum bicolor GN=Sb03g04681... 503 1e-178']	-0.415349	0.0658701	-6.30557	741	4.93153e-10	1.72021e-09		3030	HORVU7Hr1G013470.1_['P84516 Cationic peroxidase SPC4 OS=Sorghum bicolor GN=Sb03g04681... 503 1e-178']	-0.52826	0.072411	-7.29529	741	7.6783e-13	2.36255e-12
3031	HORVU7Hr1G013600.3_['Q7SIC9 Transketolase chloroplastic OS=Zea mays PE=1 SV=1 1268 0.0 ']	NA	NA	NA	NA	NA	NA		3032	HORVU7Hr1G013600.3_['Q7SIC9 Transketolase chloroplastic OS=Zea mays PE=1 SV=1 1268 0.0 ']	NA	NA	NA	NA	NA	NA		3033	HORVU7Hr1G013600.3_['Q7SIC9 Transketolase chloroplastic OS=Zea mays PE=1 SV=1 1268 0.0 ']	NA	NA	NA	NA	NA	NA		3034	HORVU7Hr1G013600.3_['Q7SIC9 Transketolase chloroplastic OS=Zea mays PE=1 SV=1 1268 0.0 ']	0.0381671	0.170911	0.223315	37	0.824519	0.864159		3035	HORVU7Hr1G013600.3_['Q7SIC9 Transketolase chloroplastic OS=Zea mays PE=1 SV=1 1268 0.0 ']	0.0536003	0.239696	0.223618	37	0.824284	0.847234		3036	HORVU7Hr1G013600.3_['Q7SIC9 Transketolase chloroplastic OS=Zea mays PE=1 SV=1 1268 0.0 ']	0.63911	0.233532	2.73672	37	0.00947843	0.0127538
3037	HORVU7Hr1G017640.22_['P26301 Enolase 1 OS=Zea mays GN=ENO1 PE=2 SV=1 855 0.0 ']	-0.210359	0.0547162	-3.84454	194	0.000163667	0.000509573		3038	HORVU7Hr1G017640.22_['P26301 Enolase 1 OS=Zea mays GN=ENO1 PE=2 SV=1 855 0.0 ']	-0.27682	0.0499376	-5.54332	194	9.60432e-08	2.78589e-07		3039	HORVU7Hr1G017640.22_['P26301 Enolase 1 OS=Zea mays GN=ENO1 PE=2 SV=1 855 0.0 ']	-0.467101	0.0536277	-8.71006	194	1.33227e-15	5.0079e-15		3040	HORVU7Hr1G017640.22_['P26301 Enolase 1 OS=Zea mays GN=ENO1 PE=2 SV=1 855 0.0 ']	0.0558909	0.0530846	1.05286	194	0.293713	0.378932		3041	HORVU7Hr1G017640.22_['P26301 Enolase 1 OS=Zea mays GN=ENO1 PE=2 SV=1 855 0.0 ']	0.110833	0.0525466	2.10924	194	0.036207	0.0499679		3042	HORVU7Hr1G017640.22_['P26301 Enolase 1 OS=Zea mays GN=ENO1 PE=2 SV=1 855 0.0 ']	0.205034	0.0500162	4.09935	194	6.08775e-05	0.000104633
3043	HORVU7Hr1G019780.1_['P34951 Trypsin inhibitor CMc OS=Hordeum vulgare GN=ITR2 PE=1 SV=2 290 8e-102']	-0.372064	0.0770739	-4.82736	1159	1.56836e-06	6.44772e-06		3044	HORVU7Hr1G019780.1_['P34951 Trypsin inhibitor CMc OS=Hordeum vulgare GN=ITR2 PE=1 SV=2 290 8e-102']	-0.385245	0.076316	-5.04803	1159	5.17999e-07	1.35859e-06		3045	HORVU7Hr1G019780.1_['P34951 Trypsin inhibitor CMc OS=Hordeum vulgare GN=ITR2 PE=1 SV=2 290 8e-102']	-0.571074	0.0799338	-7.14433	1159	1.59472e-12	5.24515e-12		3046	HORVU7Hr1G019780.1_['P34951 Trypsin inhibitor CMc OS=Hordeum vulgare GN=ITR2 PE=1 SV=2 290 8e-102']	-0.193964	0.07488	-2.59033	1159	0.00970864	0.0223967		3047	HORVU7Hr1G019780.1_['P34951 Trypsin inhibitor CMc OS=Hordeum vulgare GN=ITR2 PE=1 SV=2 290 8e-102']	-0.188689	0.079434	-2.37542	1159	0.0176909	0.0256242		3048	HORVU7Hr1G019780.1_['P34951 Trypsin inhibitor CMc OS=Hordeum vulgare GN=ITR2 PE=1 SV=2 290 8e-102']	-0.512987	0.0837593	-6.12453	1159	1.24357e-09	3.074e-09
3049	HORVU7Hr1G021800.9_['Q5VND6 Nucleosome assembly protein 1;1 OS=Oryza sativa subsp. ja... 405 1e-140']	-0.0864876	0.127088	-0.680535	18	0.504826	0.600592		3050	HORVU7Hr1G021800.9_['Q5VND6 Nucleosome assembly protein 1;1 OS=Oryza sativa subsp. ja... 405 1e-140']	NA	NA	NA	NA	NA	NA		3051	HORVU7Hr1G021800.9_['Q5VND6 Nucleosome assembly protein 1;1 OS=Oryza sativa subsp. ja... 405 1e-140']	NA	NA	NA	NA	NA	NA		3052	HORVU7Hr1G021800.9_['Q5VND6 Nucleosome assembly protein 1;1 OS=Oryza sativa subsp. ja... 405 1e-140']	0.3604	0.115161	3.12954	18	0.00579237	0.014683		3053	HORVU7Hr1G021800.9_['Q5VND6 Nucleosome assembly protein 1;1 OS=Oryza sativa subsp. ja... 405 1e-140']	0.3554	0.101174	3.51276	18	0.00248532	0.0041082		3054	HORVU7Hr1G021800.9_['Q5VND6 Nucleosome assembly protein 1;1 OS=Oryza sativa subsp. ja... 405 1e-140']	NA	NA	NA	NA	NA	NA
3055	HORVU7Hr1G022570.1_['P52184 Profilin-1 OS=Hordeum vulgare GN=PRO1 PE=2 SV=1 267 3e-92']	0.192927	0.0691718	2.7891	449	0.00551018	0.0120347		3056	HORVU7Hr1G022570.1_['P52184 Profilin-1 OS=Hordeum vulgare GN=PRO1 PE=2 SV=1 267 3e-92']	0.313085	0.0672433	4.656	449	4.2519e-06	9.59964e-06		3057	HORVU7Hr1G022570.1_['P52184 Profilin-1 OS=Hordeum vulgare GN=PRO1 PE=2 SV=1 267 3e-92']	-0.057621	0.0740803	-0.777818	449	0.437086	0.474261		3058	HORVU7Hr1G022570.1_['P52184 Profilin-1 OS=Hordeum vulgare GN=PRO1 PE=2 SV=1 267 3e-92']	0.150037	0.0613679	2.44488	449	0.0148733	0.0317881		3059	HORVU7Hr1G022570.1_['P52184 Profilin-1 OS=Hordeum vulgare GN=PRO1 PE=2 SV=1 267 3e-92']	0.207448	0.0671151	3.09094	449	0.00211939	0.00351643		3060	HORVU7Hr1G022570.1_['P52184 Profilin-1 OS=Hordeum vulgare GN=PRO1 PE=2 SV=1 267 3e-92']	0.41978	0.0657778	6.3818	449	4.36638e-10	1.11698e-09
3061	HORVU7Hr1G025390.8_['Q43654 Starch synthase 1 chloroplastic/amyloplastic OS=Triticum... 1077 0.0 ']	-0.15517	0.167567	-0.926016	126	0.356208	0.454579		3062	HORVU7Hr1G025390.8_['Q43654 Starch synthase 1 chloroplastic/amyloplastic OS=Triticum... 1077 0.0 ']	-0.123422	0.143044	-0.862821	126	0.389875	0.429058		3063	HORVU7Hr1G025390.8_['Q43654 Starch synthase 1 chloroplastic/amyloplastic OS=Triticum... 1077 0.0 ']	0.037133	0.168256	0.220694	126	0.825688	0.849914		3064	HORVU7Hr1G025390.8_['Q43654 Starch synthase 1 chloroplastic/amyloplastic OS=Triticum... 1077 0.0 ']	0.369254	0.156282	2.36274	126	0.019671	0.0400774		3065	HORVU7Hr1G025390.8_['Q43654 Starch synthase 1 chloroplastic/amyloplastic OS=Triticum... 1077 0.0 ']	0.292144	0.15493	1.88565	126	0.0616444	0.081034		3066	HORVU7Hr1G025390.8_['Q43654 Starch synthase 1 chloroplastic/amyloplastic OS=Triticum... 1077 0.0 ']	0.593646	0.162585	3.6513	126	0.000381031	0.000594516
3067	HORVU7Hr1G027760.1_['P49689 40S ribosomal protein S30 OS=Arabidopsis thaliana GN=RPS3... 100 2e-28']	0.47709	0.065716	7.25988	140	2.44433e-11	1.75912e-10		3068	HORVU7Hr1G027760.1_['P49689 40S ribosomal protein S30 OS=Arabidopsis thaliana GN=RPS3... 100 2e-28']	0.239438	0.064801	3.69498	140	0.000314599	0.000578968		3069	HORVU7Hr1G027760.1_['P49689 40S ribosomal protein S30 OS=Arabidopsis thaliana GN=RPS3... 100 2e-28']	0.393719	0.0646133	6.09347	140	1.01152e-08	2.56536e-08		3070	HORVU7Hr1G027760.1_['P49689 40S ribosomal protein S30 OS=Arabidopsis thaliana GN=RPS3... 100 2e-28']	0.4417	0.0519689	8.49931	140	2.55351e-14	3.18095e-13		3071	HORVU7Hr1G027760.1_['P49689 40S ribosomal protein S30 OS=Arabidopsis thaliana GN=RPS3... 100 2e-28']	0.696041	0.0542725	12.8249	140	0	0		3072	HORVU7Hr1G027760.1_['P49689 40S ribosomal protein S30 OS=Arabidopsis thaliana GN=RPS3... 100 2e-28']	0.827053	0.0467237	17.7009	140	0	0
3073	HORVU7Hr1G028050.5_['P35686 40S ribosomal protein S20 OS=Oryza sativa subsp. japonica... 238 1e-81']	0.324921	0.126904	2.56038	185	0.0112542	0.0231954		3074	HORVU7Hr1G028050.5_['P35686 40S ribosomal protein S20 OS=Oryza sativa subsp. japonica... 238 1e-81']	0.447839	0.117852	3.80003	185	0.000196209	0.000368839		3075	HORVU7Hr1G028050.5_['P35686 40S ribosomal protein S20 OS=Oryza sativa subsp. japonica... 238 1e-81']	0.155374	0.135392	1.14759	185	0.252621	0.287442		3076	HORVU7Hr1G028050.5_['P35686 40S ribosomal protein S20 OS=Oryza sativa subsp. japonica... 238 1e-81']	0.193659	0.10633	1.8213	185	0.070177	0.117681		3077	HORVU7Hr1G028050.5_['P35686 40S ribosomal protein S20 OS=Oryza sativa subsp. japonica... 238 1e-81']	0.354233	0.103055	3.43731	185	0.000725632	0.00127561		3078	HORVU7Hr1G028050.5_['P35686 40S ribosomal protein S20 OS=Oryza sativa subsp. japonica... 238 1e-81']	0.38217	0.105204	3.63265	185	0.00036321	0.000568727
3079	HORVU7Hr1G031850.5_['Q9C912 60S ribosomal protein L35a-3 OS=Arabidopsis thaliana GN=R... 197 7e-66']	0.452898	0.225415	2.00917	81	0.0478493	0.0807917		3080	HORVU7Hr1G031850.5_['Q9C912 60S ribosomal protein L35a-3 OS=Arabidopsis thaliana GN=R... 197 7e-66']	0.291655	0.129845	2.24617	81	0.0274159	0.0389875		3081	HORVU7Hr1G031850.5_['Q9C912 60S ribosomal protein L35a-3 OS=Arabidopsis thaliana GN=R... 197 7e-66']	NA	NA	NA	NA	NA	NA		3082	HORVU7Hr1G031850.5_['Q9C912 60S ribosomal protein L35a-3 OS=Arabidopsis thaliana GN=R... 197 7e-66']	0.0465391	0.0982541	0.473661	81	0.637016	0.706715		3083	HORVU7Hr1G031850.5_['Q9C912 60S ribosomal protein L35a-3 OS=Arabidopsis thaliana GN=R... 197 7e-66']	0.154963	0.0632151	2.45136	81	0.0163834	0.0239057		3084	HORVU7Hr1G031850.5_['Q9C912 60S ribosomal protein L35a-3 OS=Arabidopsis thaliana GN=R... 197 7e-66']	-0.220464	0.096143	-2.29308	81	0.0244361	0.0310748
3085	HORVU7Hr1G033230.9_['P31922 Sucrose synthase 1 OS=Hordeum vulgare GN=SS1 PE=1 SV=1 1662 0.0 ']	0.0762941	0.0488244	1.56262	1030	0.118449	0.177471		3086	HORVU7Hr1G033230.9_['P31922 Sucrose synthase 1 OS=Hordeum vulgare GN=SS1 PE=1 SV=1 1662 0.0 ']	-0.340776	0.0548256	-6.21563	1030	7.41303e-10	2.53665e-09		3087	HORVU7Hr1G033230.9_['P31922 Sucrose synthase 1 OS=Hordeum vulgare GN=SS1 PE=1 SV=1 1662 0.0 ']	-0.702246	0.0549086	-12.7894	1030	0	0		3088	HORVU7Hr1G033230.9_['P31922 Sucrose synthase 1 OS=Hordeum vulgare GN=SS1 PE=1 SV=1 1662 0.0 ']	0.088752	0.0450714	1.96914	1030	0.0492044	0.0884848		3089	HORVU7Hr1G033230.9_['P31922 Sucrose synthase 1 OS=Hordeum vulgare GN=SS1 PE=1 SV=1 1662 0.0 ']	0.304916	0.0465763	6.54658	1030	9.26945e-11	3.57075e-10		3090	HORVU7Hr1G033230.9_['P31922 Sucrose synthase 1 OS=Hordeum vulgare GN=SS1 PE=1 SV=1 1662 0.0 ']	-0.183803	0.0491528	-3.73942	1030	0.00019461	0.00031481
3091	HORVU7Hr1G033620.1_['Q05968 Pathogenesis-related protein 1 OS=Hordeum vulgare PE=2 SV=1 333 3e-118']	-1.0571	0.236463	-4.47044	145	1.56338e-05	5.57987e-05		3092	HORVU7Hr1G033620.1_['Q05968 Pathogenesis-related protein 1 OS=Hordeum vulgare PE=2 SV=1 333 3e-118']	0.329785	0.192554	1.71268	145	0.0889083	0.114455		3093	HORVU7Hr1G033620.1_['Q05968 Pathogenesis-related protein 1 OS=Hordeum vulgare PE=2 SV=1 333 3e-118']	0.198391	0.189653	1.04608	145	0.297267	0.331083		3094	HORVU7Hr1G033620.1_['Q05968 Pathogenesis-related protein 1 OS=Hordeum vulgare PE=2 SV=1 333 3e-118']	-0.106146	0.126954	-0.836105	145	0.404471	0.489341		3095	HORVU7Hr1G033620.1_['Q05968 Pathogenesis-related protein 1 OS=Hordeum vulgare PE=2 SV=1 333 3e-118']	0.255621	0.113605	2.25009	145	0.0259487	0.0368438		3096	HORVU7Hr1G033620.1_['Q05968 Pathogenesis-related protein 1 OS=Hordeum vulgare PE=2 SV=1 333 3e-118']	1.27596	0.122143	10.4464	145	0	0
3097	HORVU7Hr1G034070.4_['Q66HG4 Aldose 1-epimerase OS=Rattus norvegicus GN=Galm PE=1 SV=1 278 1e-90']	0.448395	0.0426278	10.5188	719	0	0		3098	HORVU7Hr1G034070.4_['Q66HG4 Aldose 1-epimerase OS=Rattus norvegicus GN=Galm PE=1 SV=1 278 1e-90']	0.442527	0.0420414	10.526	719	0	0		3099	HORVU7Hr1G034070.4_['Q66HG4 Aldose 1-epimerase OS=Rattus norvegicus GN=Galm PE=1 SV=1 278 1e-90']	0.443512	0.0408144	10.8665	719	0	0		3100	HORVU7Hr1G034070.4_['Q66HG4 Aldose 1-epimerase OS=Rattus norvegicus GN=Galm PE=1 SV=1 278 1e-90']	0.122891	0.0367257	3.34618	719	0.000861917	0.00264645		3101	HORVU7Hr1G034070.4_['Q66HG4 Aldose 1-epimerase OS=Rattus norvegicus GN=Galm PE=1 SV=1 278 1e-90']	0.0836415	0.0395863	2.11289	719	0.0349543	0.0485415		3102	HORVU7Hr1G034070.4_['Q66HG4 Aldose 1-epimerase OS=Rattus norvegicus GN=Galm PE=1 SV=1 278 1e-90']	0.364269	0.0373024	9.76528	719	0	0
3103	HORVU7Hr1G035020.1_['P28041 Alpha-amylase/trypsin inhibitor CMa OS=Hordeum vulgare GN... 297 3e-104']	-0.206012	0.0706549	-2.91575	1066	0.00362266	0.00819768		3104	HORVU7Hr1G035020.1_['P28041 Alpha-amylase/trypsin inhibitor CMa OS=Hordeum vulgare GN... 297 3e-104']	-0.453	0.0717086	-6.31723	1066	3.90421e-10	1.36803e-09		3105	HORVU7Hr1G035020.1_['P28041 Alpha-amylase/trypsin inhibitor CMa OS=Hordeum vulgare GN... 297 3e-104']	-1.21193	0.0788382	-15.3724	1066	0	0		3106	HORVU7Hr1G035020.1_['P28041 Alpha-amylase/trypsin inhibitor CMa OS=Hordeum vulgare GN... 297 3e-104']	-0.552154	0.0628443	-8.78606	1066	0	0		3107	HORVU7Hr1G035020.1_['P28041 Alpha-amylase/trypsin inhibitor CMa OS=Hordeum vulgare GN... 297 3e-104']	-0.559745	0.0677228	-8.26523	1066	4.44089e-16	2.55495e-15		3108	HORVU7Hr1G035020.1_['P28041 Alpha-amylase/trypsin inhibitor CMa OS=Hordeum vulgare GN... 297 3e-104']	-1.30492	0.0757664	-17.2229	1066	0	0
3109	HORVU7Hr1G036720.2_['Q6ZBZ2 Germin-like protein 8-14 OS=Oryza sativa subsp. japonica ... 188 1e-60']	NA	NA	NA	NA	NA	NA		3110	HORVU7Hr1G036720.2_['Q6ZBZ2 Germin-like protein 8-14 OS=Oryza sativa subsp. japonica ... 188 1e-60']	NA	NA	NA	NA	NA	NA		3111	HORVU7Hr1G036720.2_['Q6ZBZ2 Germin-like protein 8-14 OS=Oryza sativa subsp. japonica ... 188 1e-60']	NA	NA	NA	NA	NA	NA		3112	HORVU7Hr1G036720.2_['Q6ZBZ2 Germin-like protein 8-14 OS=Oryza sativa subsp. japonica ... 188 1e-60']	NA	NA	NA	NA	NA	NA		3113	HORVU7Hr1G036720.2_['Q6ZBZ2 Germin-like protein 8-14 OS=Oryza sativa subsp. japonica ... 188 1e-60']	NA	NA	NA	NA	NA	NA		3114	HORVU7Hr1G036720.2_['Q6ZBZ2 Germin-like protein 8-14 OS=Oryza sativa subsp. japonica ... 188 1e-60']	4.00838	0.651833	6.1494	39	3.21164e-07	6.76134e-07
3115	HORVU7Hr1G038420.4_['P0C586 Soluble starch synthase 2-3 chloroplastic/amyloplastic O... 973 0.0 ']	0.328604	0.0736129	4.46394	762	9.26245e-06	3.38851e-05		3116	HORVU7Hr1G038420.4_['P0C586 Soluble starch synthase 2-3 chloroplastic/amyloplastic O... 973 0.0 ']	0.117703	0.0823563	1.42919	762	0.153358	0.186586		3117	HORVU7Hr1G038420.4_['P0C586 Soluble starch synthase 2-3 chloroplastic/amyloplastic O... 973 0.0 ']	-0.310367	0.0856321	-3.62442	762	0.000308849	0.000511911		3118	HORVU7Hr1G038420.4_['P0C586 Soluble starch synthase 2-3 chloroplastic/amyloplastic O... 973 0.0 ']	-0.111217	0.0723875	-1.53641	762	0.124852	0.189012		3119	HORVU7Hr1G038420.4_['P0C586 Soluble starch synthase 2-3 chloroplastic/amyloplastic O... 973 0.0 ']	0.159649	0.066379	2.40511	762	0.0164048	0.0239057		3120	HORVU7Hr1G038420.4_['P0C586 Soluble starch synthase 2-3 chloroplastic/amyloplastic O... 973 0.0 ']	0.117761	0.0705558	1.66904	762	0.0955194	0.11298
3121	HORVU7Hr1G038660.7_['Q9FKA5 Uncharacterized protein At5g39570 OS=Arabidopsis thaliana... 57.0 8e-08']	NA	NA	NA	NA	NA	NA		3122	HORVU7Hr1G038660.7_['Q9FKA5 Uncharacterized protein At5g39570 OS=Arabidopsis thaliana... 57.0 8e-08']	NA	NA	NA	NA	NA	NA		3123	HORVU7Hr1G038660.7_['Q9FKA5 Uncharacterized protein At5g39570 OS=Arabidopsis thaliana... 57.0 8e-08']	NA	NA	NA	NA	NA	NA		3124	HORVU7Hr1G038660.7_['Q9FKA5 Uncharacterized protein At5g39570 OS=Arabidopsis thaliana... 57.0 8e-08']	NA	NA	NA	NA	NA	NA		3125	HORVU7Hr1G038660.7_['Q9FKA5 Uncharacterized protein At5g39570 OS=Arabidopsis thaliana... 57.0 8e-08']	NA	NA	NA	NA	NA	NA		3126	HORVU7Hr1G038660.7_['Q9FKA5 Uncharacterized protein At5g39570 OS=Arabidopsis thaliana... 57.0 8e-08']	NA	NA	NA	NA	NA	NA
3127	HORVU7Hr1G039930.1_['C6TBN2 Probable aldo-keto reductase 1 OS=Glycine max GN=AKR1 PE=... 498 3e-177']	-0.623866	0.0641761	-9.72115	228	0	0		3128	HORVU7Hr1G039930.1_['C6TBN2 Probable aldo-keto reductase 1 OS=Glycine max GN=AKR1 PE=... 498 3e-177']	-1.41693	0.119704	-11.8369	228	0	0		3129	HORVU7Hr1G039930.1_['C6TBN2 Probable aldo-keto reductase 1 OS=Glycine max GN=AKR1 PE=... 498 3e-177']	-0.390025	0.152008	-2.56583	228	0.0109339	0.015192		3130	HORVU7Hr1G039930.1_['C6TBN2 Probable aldo-keto reductase 1 OS=Glycine max GN=AKR1 PE=... 498 3e-177']	-0.0696386	0.0591114	-1.17809	228	0.239989	0.319985		3131	HORVU7Hr1G039930.1_['C6TBN2 Probable aldo-keto reductase 1 OS=Glycine max GN=AKR1 PE=... 498 3e-177']	-0.558533	0.071312	-7.83226	228	1.803e-13	8.97449e-13		3132	HORVU7Hr1G039930.1_['C6TBN2 Probable aldo-keto reductase 1 OS=Glycine max GN=AKR1 PE=... 498 3e-177']	-1.33489	0.119669	-11.1549	228	0	0
3133	HORVU7Hr1G040550.9_['Q8W4M5 Pyrophosphate--fructose 6-phosphate 1-phosphotransferase ... 915 0.0 ']	-0.0545893	0.0708844	-0.770117	585	0.441542	0.541443		3134	HORVU7Hr1G040550.9_['Q8W4M5 Pyrophosphate--fructose 6-phosphate 1-phosphotransferase ... 915 0.0 ']	-0.147675	0.0878729	-1.68056	585	0.0933831	0.119596		3135	HORVU7Hr1G040550.9_['Q8W4M5 Pyrophosphate--fructose 6-phosphate 1-phosphotransferase ... 915 0.0 ']	-0.314123	0.0887348	-3.54002	585	0.000431915	0.000702071		3136	HORVU7Hr1G040550.9_['Q8W4M5 Pyrophosphate--fructose 6-phosphate 1-phosphotransferase ... 915 0.0 ']	0.408356	0.0811877	5.02977	585	6.54116e-07	4.07421e-06		3137	HORVU7Hr1G040550.9_['Q8W4M5 Pyrophosphate--fructose 6-phosphate 1-phosphotransferase ... 915 0.0 ']	0.249728	0.0703627	3.54915	585	0.000417522	0.000754947		3138	HORVU7Hr1G040550.9_['Q8W4M5 Pyrophosphate--fructose 6-phosphate 1-phosphotransferase ... 915 0.0 ']	-0.0801092	0.0763497	-1.04924	585	0.294501	0.331407
3139	HORVU7Hr1G042880.2_['Q8S528 Aldehyde dehydrogenase family 2 member B7 mitochondrial ... 876 0.0 ']	NA	NA	NA	NA	NA	NA		3140	HORVU7Hr1G042880.2_['Q8S528 Aldehyde dehydrogenase family 2 member B7 mitochondrial ... 876 0.0 ']	NA	NA	NA	NA	NA	NA		3141	HORVU7Hr1G042880.2_['Q8S528 Aldehyde dehydrogenase family 2 member B7 mitochondrial ... 876 0.0 ']	NA	NA	NA	NA	NA	NA		3142	HORVU7Hr1G042880.2_['Q8S528 Aldehyde dehydrogenase family 2 member B7 mitochondrial ... 876 0.0 ']	NA	NA	NA	NA	NA	NA		3143	HORVU7Hr1G042880.2_['Q8S528 Aldehyde dehydrogenase family 2 member B7 mitochondrial ... 876 0.0 ']	NA	NA	NA	NA	NA	NA		3144	HORVU7Hr1G042880.2_['Q8S528 Aldehyde dehydrogenase family 2 member B7 mitochondrial ... 876 0.0 ']	NA	NA	NA	NA	NA	NA
3145	HORVU7Hr1G043320.1_['Q9FM65 Fasciclin-like arabinogalactan protein 1 OS=Arabidopsis t... 119 1e-29']	0.529945	0.0945898	5.60256	127	1.25026e-07	5.6584e-07		3146	HORVU7Hr1G043320.1_['Q9FM65 Fasciclin-like arabinogalactan protein 1 OS=Arabidopsis t... 119 1e-29']	0.905675	0.0994771	9.10436	127	1.55431e-15	8.3023e-15		3147	HORVU7Hr1G043320.1_['Q9FM65 Fasciclin-like arabinogalactan protein 1 OS=Arabidopsis t... 119 1e-29']	0.701434	0.0956691	7.33188	127	2.34952e-11	7.11617e-11		3148	HORVU7Hr1G043320.1_['Q9FM65 Fasciclin-like arabinogalactan protein 1 OS=Arabidopsis t... 119 1e-29']	0.0131117	0.10661	0.122987	127	0.902312	0.92133		3149	HORVU7Hr1G043320.1_['Q9FM65 Fasciclin-like arabinogalactan protein 1 OS=Arabidopsis t... 119 1e-29']	0.319895	0.120953	2.64478	127	0.0092061	0.0141608		3150	HORVU7Hr1G043320.1_['Q9FM65 Fasciclin-like arabinogalactan protein 1 OS=Arabidopsis t... 119 1e-29']	0.439826	0.105675	4.16205	127	5.7732e-05	9.96159e-05
3151	HORVU7Hr1G045620.2_['I6YGS0 Epoxide hydrolase A OS=Mycobacterium tuberculosis (strain... 77.4 3e-16']	-0.213668	0.139393	-1.53284	484	0.125968	0.186824		3152	HORVU7Hr1G045620.2_['I6YGS0 Epoxide hydrolase A OS=Mycobacterium tuberculosis (strain... 77.4 3e-16']	-0.155018	0.101847	-1.52206	484	0.128647	0.160993		3153	HORVU7Hr1G045620.2_['I6YGS0 Epoxide hydrolase A OS=Mycobacterium tuberculosis (strain... 77.4 3e-16']	-0.126695	0.111276	-1.13857	484	0.255447	0.288748		3154	HORVU7Hr1G045620.2_['I6YGS0 Epoxide hydrolase A OS=Mycobacterium tuberculosis (strain... 77.4 3e-16']	-0.287369	0.0817581	-3.51487	484	0.000481312	0.00161425		3155	HORVU7Hr1G045620.2_['I6YGS0 Epoxide hydrolase A OS=Mycobacterium tuberculosis (strain... 77.4 3e-16']	-0.384859	0.0845251	-4.5532	484	6.69307e-06	1.53628e-05		3156	HORVU7Hr1G045620.2_['I6YGS0 Epoxide hydrolase A OS=Mycobacterium tuberculosis (strain... 77.4 3e-16']	-0.422824	0.0782568	-5.40304	484	1.02979e-07	2.26555e-07
3157	HORVU7Hr1G045640.2_['I6YGS0 Epoxide hydrolase A OS=Mycobacterium tuberculosis (strain... 227 6e-71']	0.200198	0.0953419	2.09979	135	0.0376087	0.0657777		3158	HORVU7Hr1G045640.2_['I6YGS0 Epoxide hydrolase A OS=Mycobacterium tuberculosis (strain... 227 6e-71']	-0.0329367	0.106852	-0.308247	135	0.758369	0.78341		3159	HORVU7Hr1G045640.2_['I6YGS0 Epoxide hydrolase A OS=Mycobacterium tuberculosis (strain... 227 6e-71']	-0.142559	0.0999289	-1.4266	135	0.156003	0.186055		3160	HORVU7Hr1G045640.2_['I6YGS0 Epoxide hydrolase A OS=Mycobacterium tuberculosis (strain... 227 6e-71']	-0.0680563	0.0907143	-0.750227	135	0.454424	0.53404		3161	HORVU7Hr1G045640.2_['I6YGS0 Epoxide hydrolase A OS=Mycobacterium tuberculosis (strain... 227 6e-71']	-0.258629	0.103843	-2.49057	135	0.013967	0.020488		3162	HORVU7Hr1G045640.2_['I6YGS0 Epoxide hydrolase A OS=Mycobacterium tuberculosis (strain... 227 6e-71']	-0.172242	0.0972705	-1.77075	135	0.0788585	0.0950623
3163	HORVU7Hr1G046280.1_['Q5Z9Z3 Thioredoxin-like protein Clot OS=Oryza sativa subsp. japo... 202 6e-67']	0.730075	0.21576	3.38374	27	0.00219967	0.00513647		3164	HORVU7Hr1G046280.1_['Q5Z9Z3 Thioredoxin-like protein Clot OS=Oryza sativa subsp. japo... 202 6e-67']	1.09129	0.171839	6.35062	27	8.44403e-07	2.16286e-06		3165	HORVU7Hr1G046280.1_['Q5Z9Z3 Thioredoxin-like protein Clot OS=Oryza sativa subsp. japo... 202 6e-67']	NA	NA	NA	NA	NA	NA		3166	HORVU7Hr1G046280.1_['Q5Z9Z3 Thioredoxin-like protein Clot OS=Oryza sativa subsp. japo... 202 6e-67']	NA	NA	NA	NA	NA	NA		3167	HORVU7Hr1G046280.1_['Q5Z9Z3 Thioredoxin-like protein Clot OS=Oryza sativa subsp. japo... 202 6e-67']	NA	NA	NA	NA	NA	NA		3168	HORVU7Hr1G046280.1_['Q5Z9Z3 Thioredoxin-like protein Clot OS=Oryza sativa subsp. japo... 202 6e-67']	NA	NA	NA	NA	NA	NA
3169	HORVU7Hr1G046660.7_['Q656A5 Protein MOTHER of FT and TFL1 homolog 1 OS=Oryza sativa s... 289 3e-100']	0.0435068	0.165278	0.263233	14	0.796205	0.836308		3170	HORVU7Hr1G046660.7_['Q656A5 Protein MOTHER of FT and TFL1 homolog 1 OS=Oryza sativa s... 289 3e-100']	NA	NA	NA	NA	NA	NA		3171	HORVU7Hr1G046660.7_['Q656A5 Protein MOTHER of FT and TFL1 homolog 1 OS=Oryza sativa s... 289 3e-100']	NA	NA	NA	NA	NA	NA		3172	HORVU7Hr1G046660.7_['Q656A5 Protein MOTHER of FT and TFL1 homolog 1 OS=Oryza sativa s... 289 3e-100']	1.57396	0.194462	8.09395	14	1.19511e-06	6.94757e-06		3173	HORVU7Hr1G046660.7_['Q656A5 Protein MOTHER of FT and TFL1 homolog 1 OS=Oryza sativa s... 289 3e-100']	NA	NA	NA	NA	NA	NA		3174	HORVU7Hr1G046660.7_['Q656A5 Protein MOTHER of FT and TFL1 homolog 1 OS=Oryza sativa s... 289 3e-100']	NA	NA	NA	NA	NA	NA
3175	HORVU7Hr1G047700.4_['Q9ZRI8 Formate dehydrogenase mitochondrial OS=Hordeum vulgare P... 721 0.0 ']	-0.181437	0.0497646	-3.64591	1025	0.000279836	0.000818988		3176	HORVU7Hr1G047700.4_['Q9ZRI8 Formate dehydrogenase mitochondrial OS=Hordeum vulgare P... 721 0.0 ']	-0.525635	0.0530667	-9.90518	1025	0	0		3177	HORVU7Hr1G047700.4_['Q9ZRI8 Formate dehydrogenase mitochondrial OS=Hordeum vulgare P... 721 0.0 ']	-0.915267	0.0640477	-14.2904	1025	0	0		3178	HORVU7Hr1G047700.4_['Q9ZRI8 Formate dehydrogenase mitochondrial OS=Hordeum vulgare P... 721 0.0 ']	-0.120788	0.0519576	-2.32474	1025	0.0202803	0.0407474		3179	HORVU7Hr1G047700.4_['Q9ZRI8 Formate dehydrogenase mitochondrial OS=Hordeum vulgare P... 721 0.0 ']	-0.0820785	0.0482309	-1.70178	1025	0.0890997	0.1115		3180	HORVU7Hr1G047700.4_['Q9ZRI8 Formate dehydrogenase mitochondrial OS=Hordeum vulgare P... 721 0.0 ']	-0.636173	0.0665174	-9.564	1025	0	0
3181	HORVU7Hr1G047860.1_['Q9Y874 V-type proton ATPase 16 kDa proteolipid subunit 2 OS=Neur... 30.0 3.4 ']	-0.256418	0.122092	-2.1002	142	0.0374793	0.0657777		3182	HORVU7Hr1G047860.1_['Q9Y874 V-type proton ATPase 16 kDa proteolipid subunit 2 OS=Neur... 30.0 3.4 ']	-0.108454	0.117002	-0.926936	142	0.355532	0.39225		3183	HORVU7Hr1G047860.1_['Q9Y874 V-type proton ATPase 16 kDa proteolipid subunit 2 OS=Neur... 30.0 3.4 ']	-0.348461	0.126423	-2.75632	142	0.00661323	0.00940598		3184	HORVU7Hr1G047860.1_['Q9Y874 V-type proton ATPase 16 kDa proteolipid subunit 2 OS=Neur... 30.0 3.4 ']	0.393833	0.147628	2.66774	142	0.00852413	0.0201985		3185	HORVU7Hr1G047860.1_['Q9Y874 V-type proton ATPase 16 kDa proteolipid subunit 2 OS=Neur... 30.0 3.4 ']	0.0235926	0.152336	0.154873	142	0.877142	0.889185		3186	HORVU7Hr1G047860.1_['Q9Y874 V-type proton ATPase 16 kDa proteolipid subunit 2 OS=Neur... 30.0 3.4 ']	0.274867	0.15919	1.72666	142	0.0864041	0.103309
3187	HORVU7Hr1G048100.1_['Q9SS98 Oleosin 5 OS=Arabidopsis thaliana GN=At3g01570 PE=2 SV=1 77.4 1e-16']	-1.42336	0.150256	-9.47293	91	3.10862e-15	3.17369e-14		3188	HORVU7Hr1G048100.1_['Q9SS98 Oleosin 5 OS=Arabidopsis thaliana GN=At3g01570 PE=2 SV=1 77.4 1e-16']	-0.921771	0.170887	-5.39403	91	5.41277e-07	1.41119e-06		3189	HORVU7Hr1G048100.1_['Q9SS98 Oleosin 5 OS=Arabidopsis thaliana GN=At3g01570 PE=2 SV=1 77.4 1e-16']	-0.353739	0.168465	-2.09978	91	0.0385155	0.0508308		3190	HORVU7Hr1G048100.1_['Q9SS98 Oleosin 5 OS=Arabidopsis thaliana GN=At3g01570 PE=2 SV=1 77.4 1e-16']	-0.299707	0.152467	-1.96572	91	0.0523794	0.0925528		3191	HORVU7Hr1G048100.1_['Q9SS98 Oleosin 5 OS=Arabidopsis thaliana GN=At3g01570 PE=2 SV=1 77.4 1e-16']	-0.1625	0.135666	-1.19779	91	0.234108	0.271447		3192	HORVU7Hr1G048100.1_['Q9SS98 Oleosin 5 OS=Arabidopsis thaliana GN=At3g01570 PE=2 SV=1 77.4 1e-16']	-0.0187913	0.170609	-0.110143	91	0.912539	0.923028
3193	HORVU7Hr1G048970.8_['Q9XGP7 Tricin synthase 1 OS=Oryza sativa subsp. japonica GN=ROMT... 342 5e-119']	NA	NA	NA	NA	NA	NA		3194	HORVU7Hr1G048970.8_['Q9XGP7 Tricin synthase 1 OS=Oryza sativa subsp. japonica GN=ROMT... 342 5e-119']	NA	NA	NA	NA	NA	NA		3195	HORVU7Hr1G048970.8_['Q9XGP7 Tricin synthase 1 OS=Oryza sativa subsp. japonica GN=ROMT... 342 5e-119']	NA	NA	NA	NA	NA	NA		3196	HORVU7Hr1G048970.8_['Q9XGP7 Tricin synthase 1 OS=Oryza sativa subsp. japonica GN=ROMT... 342 5e-119']	NA	NA	NA	NA	NA	NA		3197	HORVU7Hr1G048970.8_['Q9XGP7 Tricin synthase 1 OS=Oryza sativa subsp. japonica GN=ROMT... 342 5e-119']	NA	NA	NA	NA	NA	NA		3198	HORVU7Hr1G048970.8_['Q9XGP7 Tricin synthase 1 OS=Oryza sativa subsp. japonica GN=ROMT... 342 5e-119']	NA	NA	NA	NA	NA	NA
3199	HORVU7Hr1G049370.2_['Q07078 Heat shock protein 81-3 OS=Oryza sativa subsp. japonica G... 994 0.0 ']	NA	NA	NA	NA	NA	NA		3200	HORVU7Hr1G049370.2_['Q07078 Heat shock protein 81-3 OS=Oryza sativa subsp. japonica G... 994 0.0 ']	NA	NA	NA	NA	NA	NA		3201	HORVU7Hr1G049370.2_['Q07078 Heat shock protein 81-3 OS=Oryza sativa subsp. japonica G... 994 0.0 ']	NA	NA	NA	NA	NA	NA		3202	HORVU7Hr1G049370.2_['Q07078 Heat shock protein 81-3 OS=Oryza sativa subsp. japonica G... 994 0.0 ']	NA	NA	NA	NA	NA	NA		3203	HORVU7Hr1G049370.2_['Q07078 Heat shock protein 81-3 OS=Oryza sativa subsp. japonica G... 994 0.0 ']	NA	NA	NA	NA	NA	NA		3204	HORVU7Hr1G049370.2_['Q07078 Heat shock protein 81-3 OS=Oryza sativa subsp. japonica G... 994 0.0 ']	NA	NA	NA	NA	NA	NA
3205	HORVU7Hr1G052350.1_['P11055 Myosin-3 OS=Homo sapiens GN=MYH3 PE=1 SV=3 37.4 0.34 ']	NA	NA	NA	NA	NA	NA		3206	HORVU7Hr1G052350.1_['P11055 Myosin-3 OS=Homo sapiens GN=MYH3 PE=1 SV=3 37.4 0.34 ']	NA	NA	NA	NA	NA	NA		3207	HORVU7Hr1G052350.1_['P11055 Myosin-3 OS=Homo sapiens GN=MYH3 PE=1 SV=3 37.4 0.34 ']	NA	NA	NA	NA	NA	NA		3208	HORVU7Hr1G052350.1_['P11055 Myosin-3 OS=Homo sapiens GN=MYH3 PE=1 SV=3 37.4 0.34 ']	NA	NA	NA	NA	NA	NA		3209	HORVU7Hr1G052350.1_['P11055 Myosin-3 OS=Homo sapiens GN=MYH3 PE=1 SV=3 37.4 0.34 ']	NA	NA	NA	NA	NA	NA		3210	HORVU7Hr1G052350.1_['P11055 Myosin-3 OS=Homo sapiens GN=MYH3 PE=1 SV=3 37.4 0.34 ']	NA	NA	NA	NA	NA	NA
3211	HORVU7Hr1G054010.6_['P35267 60S ribosomal protein L17-2 OS=Hordeum vulgare PE=2 SV=1 282 4e-98']	0.186627	0.0859023	2.17255	341	0.0305023	0.0557938		3212	HORVU7Hr1G054010.6_['P35267 60S ribosomal protein L17-2 OS=Hordeum vulgare PE=2 SV=1 282 4e-98']	0.318282	0.0811136	3.9239	341	0.000105395	0.000203626		3213	HORVU7Hr1G054010.6_['P35267 60S ribosomal protein L17-2 OS=Hordeum vulgare PE=2 SV=1 282 4e-98']	0.0246276	0.0779485	0.315947	341	0.752236	0.783889		3214	HORVU7Hr1G054010.6_['P35267 60S ribosomal protein L17-2 OS=Hordeum vulgare PE=2 SV=1 282 4e-98']	0.290425	0.0727988	3.98941	341	8.11001e-05	0.000318555		3215	HORVU7Hr1G054010.6_['P35267 60S ribosomal protein L17-2 OS=Hordeum vulgare PE=2 SV=1 282 4e-98']	0.327116	0.0715348	4.57282	341	6.74215e-06	1.53957e-05		3216	HORVU7Hr1G054010.6_['P35267 60S ribosomal protein L17-2 OS=Hordeum vulgare PE=2 SV=1 282 4e-98']	0.638043	0.0655819	9.72895	341	0	0
3217	HORVU7Hr1G054440.1_['Q9XJ54 Nuclear transport factor 2 OS=Oryza sativa subsp. japonic... 213 3e-71']	0.0361193	0.285683	0.126431	57	0.899835	0.916538		3218	HORVU7Hr1G054440.1_['Q9XJ54 Nuclear transport factor 2 OS=Oryza sativa subsp. japonic... 213 3e-71']	0.282335	0.290915	0.970506	57	0.335895	0.373406		3219	HORVU7Hr1G054440.1_['Q9XJ54 Nuclear transport factor 2 OS=Oryza sativa subsp. japonic... 213 3e-71']	NA	NA	NA	NA	NA	NA		3220	HORVU7Hr1G054440.1_['Q9XJ54 Nuclear transport factor 2 OS=Oryza sativa subsp. japonic... 213 3e-71']	0.0363839	0.195974	0.185657	57	0.853373	0.885883		3221	HORVU7Hr1G054440.1_['Q9XJ54 Nuclear transport factor 2 OS=Oryza sativa subsp. japonic... 213 3e-71']	-0.0411514	0.201652	-0.204071	57	0.839025	0.859057		3222	HORVU7Hr1G054440.1_['Q9XJ54 Nuclear transport factor 2 OS=Oryza sativa subsp. japonic... 213 3e-71']	NA	NA	NA	NA	NA	NA
3223	HORVU7Hr1G054850.2_['Q9LKA5 Multiple organellar RNA editing factor 8 chloroplastic/m... 273 7e-87']	NA	NA	NA	NA	NA	NA		3224	HORVU7Hr1G054850.2_['Q9LKA5 Multiple organellar RNA editing factor 8 chloroplastic/m... 273 7e-87']	NA	NA	NA	NA	NA	NA		3225	HORVU7Hr1G054850.2_['Q9LKA5 Multiple organellar RNA editing factor 8 chloroplastic/m... 273 7e-87']	NA	NA	NA	NA	NA	NA		3226	HORVU7Hr1G054850.2_['Q9LKA5 Multiple organellar RNA editing factor 8 chloroplastic/m... 273 7e-87']	NA	NA	NA	NA	NA	NA		3227	HORVU7Hr1G054850.2_['Q9LKA5 Multiple organellar RNA editing factor 8 chloroplastic/m... 273 7e-87']	NA	NA	NA	NA	NA	NA		3228	HORVU7Hr1G054850.2_['Q9LKA5 Multiple organellar RNA editing factor 8 chloroplastic/m... 273 7e-87']	NA	NA	NA	NA	NA	NA
3229	HORVU7Hr1G055090.9_['Q6Z1G7 Pyruvate dehydrogenase E1 component subunit beta-1 mitoc... 662 0.0 ']	NA	NA	NA	NA	NA	NA		3230	HORVU7Hr1G055090.9_['Q6Z1G7 Pyruvate dehydrogenase E1 component subunit beta-1 mitoc... 662 0.0 ']	NA	NA	NA	NA	NA	NA		3231	HORVU7Hr1G055090.9_['Q6Z1G7 Pyruvate dehydrogenase E1 component subunit beta-1 mitoc... 662 0.0 ']	NA	NA	NA	NA	NA	NA		3232	HORVU7Hr1G055090.9_['Q6Z1G7 Pyruvate dehydrogenase E1 component subunit beta-1 mitoc... 662 0.0 ']	NA	NA	NA	NA	NA	NA		3233	HORVU7Hr1G055090.9_['Q6Z1G7 Pyruvate dehydrogenase E1 component subunit beta-1 mitoc... 662 0.0 ']	NA	NA	NA	NA	NA	NA		3234	HORVU7Hr1G055090.9_['Q6Z1G7 Pyruvate dehydrogenase E1 component subunit beta-1 mitoc... 662 0.0 ']	NA	NA	NA	NA	NA	NA
3235	HORVU7Hr1G055330.1_['P22244 Protein synthesis inhibitor I OS=Hordeum vulgare GN=RIP30... 565 0.0 ']	-0.243258	0.0492395	-4.9403	1360	8.76818e-07	3.73712e-06		3236	HORVU7Hr1G055330.1_['P22244 Protein synthesis inhibitor I OS=Hordeum vulgare GN=RIP30... 565 0.0 ']	-0.441978	0.0508212	-8.69672	1360	0	0		3237	HORVU7Hr1G055330.1_['P22244 Protein synthesis inhibitor I OS=Hordeum vulgare GN=RIP30... 565 0.0 ']	-0.779382	0.0506726	-15.3807	1360	0	0		3238	HORVU7Hr1G055330.1_['P22244 Protein synthesis inhibitor I OS=Hordeum vulgare GN=RIP30... 565 0.0 ']	-0.0773036	0.0486636	-1.58853	1360	0.112399	0.175649		3239	HORVU7Hr1G055330.1_['P22244 Protein synthesis inhibitor I OS=Hordeum vulgare GN=RIP30... 565 0.0 ']	-0.667195	0.0537859	-12.4047	1360	0	0		3240	HORVU7Hr1G055330.1_['P22244 Protein synthesis inhibitor I OS=Hordeum vulgare GN=RIP30... 565 0.0 ']	0.0348999	0.0481383	0.724992	1360	0.468581	0.499215
3241	HORVU7Hr1G055340.5_['O23627 Glycine--tRNA ligase mitochondrial 1 OS=Arabidopsis thal... 1088 0.0 ']	NA	NA	NA	NA	NA	NA		3242	HORVU7Hr1G055340.5_['O23627 Glycine--tRNA ligase mitochondrial 1 OS=Arabidopsis thal... 1088 0.0 ']	NA	NA	NA	NA	NA	NA		3243	HORVU7Hr1G055340.5_['O23627 Glycine--tRNA ligase mitochondrial 1 OS=Arabidopsis thal... 1088 0.0 ']	NA	NA	NA	NA	NA	NA		3244	HORVU7Hr1G055340.5_['O23627 Glycine--tRNA ligase mitochondrial 1 OS=Arabidopsis thal... 1088 0.0 ']	NA	NA	NA	NA	NA	NA		3245	HORVU7Hr1G055340.5_['O23627 Glycine--tRNA ligase mitochondrial 1 OS=Arabidopsis thal... 1088 0.0 ']	NA	NA	NA	NA	NA	NA		3246	HORVU7Hr1G055340.5_['O23627 Glycine--tRNA ligase mitochondrial 1 OS=Arabidopsis thal... 1088 0.0 ']	NA	NA	NA	NA	NA	NA
3247	HORVU7Hr1G055560.2_['Q9SMB1 Spermidine synthase 1 OS=Oryza sativa subsp. japonica GN=... 594 0.0 ']	NA	NA	NA	NA	NA	NA		3248	HORVU7Hr1G055560.2_['Q9SMB1 Spermidine synthase 1 OS=Oryza sativa subsp. japonica GN=... 594 0.0 ']	NA	NA	NA	NA	NA	NA		3249	HORVU7Hr1G055560.2_['Q9SMB1 Spermidine synthase 1 OS=Oryza sativa subsp. japonica GN=... 594 0.0 ']	NA	NA	NA	NA	NA	NA		3250	HORVU7Hr1G055560.2_['Q9SMB1 Spermidine synthase 1 OS=Oryza sativa subsp. japonica GN=... 594 0.0 ']	NA	NA	NA	NA	NA	NA		3251	HORVU7Hr1G055560.2_['Q9SMB1 Spermidine synthase 1 OS=Oryza sativa subsp. japonica GN=... 594 0.0 ']	NA	NA	NA	NA	NA	NA		3252	HORVU7Hr1G055560.2_['Q9SMB1 Spermidine synthase 1 OS=Oryza sativa subsp. japonica GN=... 594 0.0 ']	NA	NA	NA	NA	NA	NA
3253	HORVU7Hr1G056770.4_['Q9FJ95 Sorbitol dehydrogenase OS=Arabidopsis thaliana GN=SDH PE=... 323 2e-110']	0.255814	0.164979	1.55058	74	0.125268	0.186416		3254	HORVU7Hr1G056770.4_['Q9FJ95 Sorbitol dehydrogenase OS=Arabidopsis thaliana GN=SDH PE=... 323 2e-110']	0.367006	0.164087	2.23665	74	0.0283223	0.039888		3255	HORVU7Hr1G056770.4_['Q9FJ95 Sorbitol dehydrogenase OS=Arabidopsis thaliana GN=SDH PE=... 323 2e-110']	0.806132	0.141609	5.69266	74	2.37456e-07	5.43309e-07		3256	HORVU7Hr1G056770.4_['Q9FJ95 Sorbitol dehydrogenase OS=Arabidopsis thaliana GN=SDH PE=... 323 2e-110']	0.211801	0.174146	1.21623	74	0.227764	0.30507		3257	HORVU7Hr1G056770.4_['Q9FJ95 Sorbitol dehydrogenase OS=Arabidopsis thaliana GN=SDH PE=... 323 2e-110']	0.40605	0.231329	1.75529	74	0.0833482	0.106715		3258	HORVU7Hr1G056770.4_['Q9FJ95 Sorbitol dehydrogenase OS=Arabidopsis thaliana GN=SDH PE=... 323 2e-110']	0.30046	0.170789	1.75925	74	0.0826687	0.0991124
3259	HORVU7Hr1G057430.1_['Q6ZJJ1 Probable L-ascorbate peroxidase 4 peroxisomal OS=Oryza s... 521 0.0 ']	0.184283	0.384267	0.479571	71	0.633007	0.71601		3260	HORVU7Hr1G057430.1_['Q6ZJJ1 Probable L-ascorbate peroxidase 4 peroxisomal OS=Oryza s... 521 0.0 ']	0.739438	0.30523	2.42256	71	0.0179652	0.0263169		3261	HORVU7Hr1G057430.1_['Q6ZJJ1 Probable L-ascorbate peroxidase 4 peroxisomal OS=Oryza s... 521 0.0 ']	0.896001	0.306372	2.92456	71	0.00462713	0.00675566		3262	HORVU7Hr1G057430.1_['Q6ZJJ1 Probable L-ascorbate peroxidase 4 peroxisomal OS=Oryza s... 521 0.0 ']	NA	NA	NA	NA	NA	NA		3263	HORVU7Hr1G057430.1_['Q6ZJJ1 Probable L-ascorbate peroxidase 4 peroxisomal OS=Oryza s... 521 0.0 ']	0.497837	0.392317	1.26897	71	0.208597	0.245768		3264	HORVU7Hr1G057430.1_['Q6ZJJ1 Probable L-ascorbate peroxidase 4 peroxisomal OS=Oryza s... 521 0.0 ']	0.898159	0.377198	2.38114	71	0.0199443	0.0258103
3265	HORVU7Hr1G063280.1_['P51419 60S ribosomal protein L27-3 OS=Arabidopsis thaliana GN=RP... 227 1e-76']	0.0223236	0.122819	0.181761	411	0.85586	0.884053		3266	HORVU7Hr1G063280.1_['P51419 60S ribosomal protein L27-3 OS=Arabidopsis thaliana GN=RP... 227 1e-76']	0.324095	0.119549	2.71098	411	0.00698953	0.0111324		3267	HORVU7Hr1G063280.1_['P51419 60S ribosomal protein L27-3 OS=Arabidopsis thaliana GN=RP... 227 1e-76']	0.414924	0.10713	3.87307	411	0.000125009	0.00021658		3268	HORVU7Hr1G063280.1_['P51419 60S ribosomal protein L27-3 OS=Arabidopsis thaliana GN=RP... 227 1e-76']	0.0345773	0.102953	0.335855	411	0.737152	0.793132		3269	HORVU7Hr1G063280.1_['P51419 60S ribosomal protein L27-3 OS=Arabidopsis thaliana GN=RP... 227 1e-76']	0.542925	0.108272	5.01446	411	7.92458e-07	2.02924e-06		3270	HORVU7Hr1G063280.1_['P51419 60S ribosomal protein L27-3 OS=Arabidopsis thaliana GN=RP... 227 1e-76']	0.584951	0.0906791	6.45078	411	3.13227e-10	8.10706e-10
3271	HORVU7Hr1G067280.1_['Q9FJA6 40S ribosomal protein S3-3 OS=Arabidopsis thaliana GN=RPS... 411 1e-146']	0.0397496	0.0792676	0.50146	357	0.616356	0.702806		3272	HORVU7Hr1G067280.1_['Q9FJA6 40S ribosomal protein S3-3 OS=Arabidopsis thaliana GN=RPS... 411 1e-146']	0.573968	0.0913167	6.28547	357	9.53348e-10	3.23695e-09		3273	HORVU7Hr1G067280.1_['Q9FJA6 40S ribosomal protein S3-3 OS=Arabidopsis thaliana GN=RPS... 411 1e-146']	0.404435	0.0799892	5.05612	357	6.85265e-07	1.51045e-06		3274	HORVU7Hr1G067280.1_['Q9FJA6 40S ribosomal protein S3-3 OS=Arabidopsis thaliana GN=RPS... 411 1e-146']	0.130579	0.101556	1.28578	357	0.199353	0.276808		3275	HORVU7Hr1G067280.1_['Q9FJA6 40S ribosomal protein S3-3 OS=Arabidopsis thaliana GN=RPS... 411 1e-146']	0.456214	0.0766998	5.94805	357	6.47251e-09	2.09293e-08		3276	HORVU7Hr1G067280.1_['Q9FJA6 40S ribosomal protein S3-3 OS=Arabidopsis thaliana GN=RPS... 411 1e-146']	0.495946	0.0738727	6.71351	357	7.4917e-11	2.00997e-10
3277	HORVU7Hr1G067620.3_['P55238 Glucose-1-phosphate adenylyltransferase small subunit ch... 1049 0.0 ']	0.0246549	0.0489838	0.503327	807	0.614872	0.702806		3278	HORVU7Hr1G067620.3_['P55238 Glucose-1-phosphate adenylyltransferase small subunit ch... 1049 0.0 ']	-0.503136	0.0655716	-7.67308	807	4.84057e-14	2.40928e-13		3279	HORVU7Hr1G067620.3_['P55238 Glucose-1-phosphate adenylyltransferase small subunit ch... 1049 0.0 ']	-1.14527	0.0701605	-16.3236	807	0	0		3280	HORVU7Hr1G067620.3_['P55238 Glucose-1-phosphate adenylyltransferase small subunit ch... 1049 0.0 ']	0.129955	0.0510664	2.54483	807	0.0111183	0.0247326		3281	HORVU7Hr1G067620.3_['P55238 Glucose-1-phosphate adenylyltransferase small subunit ch... 1049 0.0 ']	0.0944243	0.0485574	1.94459	807	0.0521714	0.0704632		3282	HORVU7Hr1G067620.3_['P55238 Glucose-1-phosphate adenylyltransferase small subunit ch... 1049 0.0 ']	-0.723094	0.0674923	-10.7137	807	0	0
3283	HORVU7Hr1G069460.7_['P0C8Z0 Uncharacterized protein OsI_027940 OS=Oryza sativa subsp.... 251 2e-83']	0.0976506	0.201539	0.484525	76	0.629407	0.713979		3284	HORVU7Hr1G069460.7_['P0C8Z0 Uncharacterized protein OsI_027940 OS=Oryza sativa subsp.... 251 2e-83']	0.206096	0.135533	1.52063	76	0.132503	0.164125		3285	HORVU7Hr1G069460.7_['P0C8Z0 Uncharacterized protein OsI_027940 OS=Oryza sativa subsp.... 251 2e-83']	NA	NA	NA	NA	NA	NA		3286	HORVU7Hr1G069460.7_['P0C8Z0 Uncharacterized protein OsI_027940 OS=Oryza sativa subsp.... 251 2e-83']	0.201041	0.161188	1.24725	76	0.216136	0.29175		3287	HORVU7Hr1G069460.7_['P0C8Z0 Uncharacterized protein OsI_027940 OS=Oryza sativa subsp.... 251 2e-83']	0.437271	0.166775	2.62192	76	0.0105576	0.0159626		3288	HORVU7Hr1G069460.7_['P0C8Z0 Uncharacterized protein OsI_027940 OS=Oryza sativa subsp.... 251 2e-83']	0.46892	0.177239	2.6457	76	0.00990262	0.0132436
3289	HORVU7Hr1G071240.1_['P41098 60S ribosomal protein L34 OS=Nicotiana tabacum GN=RPL34 P... 214 1e-72']	0.455899	0.142829	3.19191	164	0.00169426	0.00406437		3290	HORVU7Hr1G071240.1_['P41098 60S ribosomal protein L34 OS=Nicotiana tabacum GN=RPL34 P... 214 1e-72']	0.938757	0.138285	6.78859	164	1.97343e-10	7.32509e-10		3291	HORVU7Hr1G071240.1_['P41098 60S ribosomal protein L34 OS=Nicotiana tabacum GN=RPL34 P... 214 1e-72']	1.08327	0.131994	8.20698	164	6.35048e-14	2.28509e-13		3292	HORVU7Hr1G071240.1_['P41098 60S ribosomal protein L34 OS=Nicotiana tabacum GN=RPL34 P... 214 1e-72']	0.240402	0.0860641	2.79329	164	0.0058386	0.0147146		3293	HORVU7Hr1G071240.1_['P41098 60S ribosomal protein L34 OS=Nicotiana tabacum GN=RPL34 P... 214 1e-72']	0.517849	0.0934244	5.54298	164	1.16548e-07	3.28859e-07		3294	HORVU7Hr1G071240.1_['P41098 60S ribosomal protein L34 OS=Nicotiana tabacum GN=RPL34 P... 214 1e-72']	0.691163	0.133075	5.19379	164	6.0426e-07	1.23662e-06
3295	HORVU7Hr1G072650.8_['Q0WQF7 Dihydrolipoyllysine-residue acetyltransferase component 1... 316 2e-104']	0.456131	0.220961	2.06431	49	0.0443035	0.0759735		3296	HORVU7Hr1G072650.8_['Q0WQF7 Dihydrolipoyllysine-residue acetyltransferase component 1... 316 2e-104']	0.188899	0.18904	0.999255	49	0.32258	0.362282		3297	HORVU7Hr1G072650.8_['Q0WQF7 Dihydrolipoyllysine-residue acetyltransferase component 1... 316 2e-104']	-0.36244	0.246755	-1.46883	49	0.148271	0.177336		3298	HORVU7Hr1G072650.8_['Q0WQF7 Dihydrolipoyllysine-residue acetyltransferase component 1... 316 2e-104']	NA	NA	NA	NA	NA	NA		3299	HORVU7Hr1G072650.8_['Q0WQF7 Dihydrolipoyllysine-residue acetyltransferase component 1... 316 2e-104']	NA	NA	NA	NA	NA	NA		3300	HORVU7Hr1G072650.8_['Q0WQF7 Dihydrolipoyllysine-residue acetyltransferase component 1... 316 2e-104']	NA	NA	NA	NA	NA	NA
3301	HORVU7Hr1G073720.5_['P41095 60S acidic ribosomal protein P0 OS=Oryza sativa subsp. ja... 532 0.0 ']	-0.440437	0.111427	-3.95269	455	8.95732e-05	0.000287027		3302	HORVU7Hr1G073720.5_['P41095 60S acidic ribosomal protein P0 OS=Oryza sativa subsp. ja... 532 0.0 ']	-0.104745	0.106759	-0.981134	455	0.327048	0.366361		3303	HORVU7Hr1G073720.5_['P41095 60S acidic ribosomal protein P0 OS=Oryza sativa subsp. ja... 532 0.0 ']	-0.462027	0.14579	-3.16913	455	0.00163202	0.0025076		3304	HORVU7Hr1G073720.5_['P41095 60S acidic ribosomal protein P0 OS=Oryza sativa subsp. ja... 532 0.0 ']	-0.0460801	0.0954131	-0.482954	455	0.629361	0.700003		3305	HORVU7Hr1G073720.5_['P41095 60S acidic ribosomal protein P0 OS=Oryza sativa subsp. ja... 532 0.0 ']	0.257273	0.0869955	2.95731	455	0.00326488	0.00527863		3306	HORVU7Hr1G073720.5_['P41095 60S acidic ribosomal protein P0 OS=Oryza sativa subsp. ja... 532 0.0 ']	0.40216	0.0916596	4.38753	455	1.42623e-05	2.57189e-05
3307	HORVU7Hr1G074690.3_['P26517 Glyceraldehyde-3-phosphate dehydrogenase 1 cytosolic OS=... 683 0.0 ']	-0.481702	0.0724071	-6.65269	918	4.93943e-11	3.38814e-10		3308	HORVU7Hr1G074690.3_['P26517 Glyceraldehyde-3-phosphate dehydrogenase 1 cytosolic OS=... 683 0.0 ']	-0.386985	0.0731846	-5.2878	918	1.54795e-07	4.37421e-07		3309	HORVU7Hr1G074690.3_['P26517 Glyceraldehyde-3-phosphate dehydrogenase 1 cytosolic OS=... 683 0.0 ']	-0.95661	0.0721996	-13.2495	918	0	0		3310	HORVU7Hr1G074690.3_['P26517 Glyceraldehyde-3-phosphate dehydrogenase 1 cytosolic OS=... 683 0.0 ']	-0.179252	0.0678186	-2.64311	918	0.0083548	0.0199054		3311	HORVU7Hr1G074690.3_['P26517 Glyceraldehyde-3-phosphate dehydrogenase 1 cytosolic OS=... 683 0.0 ']	-0.0383793	0.0680293	-0.564158	918	0.572784	0.60996		3312	HORVU7Hr1G074690.3_['P26517 Glyceraldehyde-3-phosphate dehydrogenase 1 cytosolic OS=... 683 0.0 ']	-0.154452	0.0720444	-2.14385	918	0.032307	0.0407309
3313	HORVU7Hr1G075250.1_['Q69UI2 40S ribosomal protein S13-1 OS=Oryza sativa subsp. japoni... 298 7e-104']	-0.115364	0.0856022	-1.34768	575	0.178292	0.253301		3314	HORVU7Hr1G075250.1_['Q69UI2 40S ribosomal protein S13-1 OS=Oryza sativa subsp. japoni... 298 7e-104']	0.268533	0.0755177	3.55589	575	0.000407718	0.000734898		3315	HORVU7Hr1G075250.1_['Q69UI2 40S ribosomal protein S13-1 OS=Oryza sativa subsp. japoni... 298 7e-104']	0.0382036	0.0866091	0.441104	575	0.659304	0.692187		3316	HORVU7Hr1G075250.1_['Q69UI2 40S ribosomal protein S13-1 OS=Oryza sativa subsp. japoni... 298 7e-104']	0.253206	0.0739312	3.42489	575	0.000658895	0.00211234		3317	HORVU7Hr1G075250.1_['Q69UI2 40S ribosomal protein S13-1 OS=Oryza sativa subsp. japoni... 298 7e-104']	0.13832	0.0806835	1.71435	575	0.0870031	0.109878		3318	HORVU7Hr1G075250.1_['Q69UI2 40S ribosomal protein S13-1 OS=Oryza sativa subsp. japoni... 298 7e-104']	0.646336	0.0728987	8.86622	575	0	0
3319	HORVU7Hr1G075360.2_['P52855 60S acidic ribosomal protein P1 OS=Zea mays GN=RPP1A PE=1... 117 2e-34']	0.151745	0.100545	1.50923	190	0.132902	0.195785		3320	HORVU7Hr1G075360.2_['P52855 60S acidic ribosomal protein P1 OS=Zea mays GN=RPP1A PE=1... 117 2e-34']	0.446244	0.0939677	4.7489	190	4.0196e-06	9.12219e-06		3321	HORVU7Hr1G075360.2_['P52855 60S acidic ribosomal protein P1 OS=Zea mays GN=RPP1A PE=1... 117 2e-34']	0.35185	0.0980124	3.58985	190	0.000421092	0.00068713		3322	HORVU7Hr1G075360.2_['P52855 60S acidic ribosomal protein P1 OS=Zea mays GN=RPP1A PE=1... 117 2e-34']	0.113155	0.089324	1.26679	190	0.20678	0.283206		3323	HORVU7Hr1G075360.2_['P52855 60S acidic ribosomal protein P1 OS=Zea mays GN=RPP1A PE=1... 117 2e-34']	0.673846	0.0916156	7.35515	190	5.55289e-12	2.38828e-11		3324	HORVU7Hr1G075360.2_['P52855 60S acidic ribosomal protein P1 OS=Zea mays GN=RPP1A PE=1... 117 2e-34']	0.813414	0.0849207	9.57851	190	0	0
3325	HORVU7Hr1G076150.1_['Q0J8G4 Fructokinase-2 OS=Oryza sativa subsp. japonica GN=FRK2 PE... 625 0.0 ']	NA	NA	NA	NA	NA	NA		3326	HORVU7Hr1G076150.1_['Q0J8G4 Fructokinase-2 OS=Oryza sativa subsp. japonica GN=FRK2 PE... 625 0.0 ']	NA	NA	NA	NA	NA	NA		3327	HORVU7Hr1G076150.1_['Q0J8G4 Fructokinase-2 OS=Oryza sativa subsp. japonica GN=FRK2 PE... 625 0.0 ']	NA	NA	NA	NA	NA	NA		3328	HORVU7Hr1G076150.1_['Q0J8G4 Fructokinase-2 OS=Oryza sativa subsp. japonica GN=FRK2 PE... 625 0.0 ']	NA	NA	NA	NA	NA	NA		3329	HORVU7Hr1G076150.1_['Q0J8G4 Fructokinase-2 OS=Oryza sativa subsp. japonica GN=FRK2 PE... 625 0.0 ']	NA	NA	NA	NA	NA	NA		3330	HORVU7Hr1G076150.1_['Q0J8G4 Fructokinase-2 OS=Oryza sativa subsp. japonica GN=FRK2 PE... 625 0.0 ']	NA	NA	NA	NA	NA	NA
3331	HORVU7Hr1G077780.1_['O95255 Multidrug resistance-associated protein 6 OS=Homo sapiens... 36.6 0.20 ']	NA	NA	NA	NA	NA	NA		3332	HORVU7Hr1G077780.1_['O95255 Multidrug resistance-associated protein 6 OS=Homo sapiens... 36.6 0.20 ']	NA	NA	NA	NA	NA	NA		3333	HORVU7Hr1G077780.1_['O95255 Multidrug resistance-associated protein 6 OS=Homo sapiens... 36.6 0.20 ']	NA	NA	NA	NA	NA	NA		3334	HORVU7Hr1G077780.1_['O95255 Multidrug resistance-associated protein 6 OS=Homo sapiens... 36.6 0.20 ']	NA	NA	NA	NA	NA	NA		3335	HORVU7Hr1G077780.1_['O95255 Multidrug resistance-associated protein 6 OS=Homo sapiens... 36.6 0.20 ']	NA	NA	NA	NA	NA	NA		3336	HORVU7Hr1G077780.1_['O95255 Multidrug resistance-associated protein 6 OS=Homo sapiens... 36.6 0.20 ']	1.69951	0.163593	10.3886	3	0.00190327	0.00276382
3337	HORVU7Hr1G077860.1_['Q5NRD6 Biotin synthase OS=Zymomonas mobilis subsp. mobilis (stra... 30.0 2.5 ']	-1.99252	0.0924395	-21.5548	219	0	0		3338	HORVU7Hr1G077860.1_['Q5NRD6 Biotin synthase OS=Zymomonas mobilis subsp. mobilis (stra... 30.0 2.5 ']	-2.88675	0.294046	-9.81736	219	0	0		3339	HORVU7Hr1G077860.1_['Q5NRD6 Biotin synthase OS=Zymomonas mobilis subsp. mobilis (stra... 30.0 2.5 ']	-2.24425	0.137985	-16.2645	219	0	0		3340	HORVU7Hr1G077860.1_['Q5NRD6 Biotin synthase OS=Zymomonas mobilis subsp. mobilis (stra... 30.0 2.5 ']	-1.93011	0.0874924	-22.0603	219	0	0		3341	HORVU7Hr1G077860.1_['Q5NRD6 Biotin synthase OS=Zymomonas mobilis subsp. mobilis (stra... 30.0 2.5 ']	-2.33442	0.126963	-18.3866	219	0	0		3342	HORVU7Hr1G077860.1_['Q5NRD6 Biotin synthase OS=Zymomonas mobilis subsp. mobilis (stra... 30.0 2.5 ']	NA	NA	NA	NA	NA	NA
3343	HORVU7Hr1G079640.3_['Q9MAH3 Protein DJ-1 homolog B OS=Arabidopsis thaliana GN=DJ1B PE... 80.1 2e-18']	-0.319304	0.251416	-1.27002	54	0.209523	0.292002		3344	HORVU7Hr1G079640.3_['Q9MAH3 Protein DJ-1 homolog B OS=Arabidopsis thaliana GN=DJ1B PE... 80.1 2e-18']	-0.677524	0.2317	-2.92414	54	0.00503928	0.00814466		3345	HORVU7Hr1G079640.3_['Q9MAH3 Protein DJ-1 homolog B OS=Arabidopsis thaliana GN=DJ1B PE... 80.1 2e-18']	-1.37745	0.353715	-3.89423	54	0.000273309	0.000454796		3346	HORVU7Hr1G079640.3_['Q9MAH3 Protein DJ-1 homolog B OS=Arabidopsis thaliana GN=DJ1B PE... 80.1 2e-18']	NA	NA	NA	NA	NA	NA		3347	HORVU7Hr1G079640.3_['Q9MAH3 Protein DJ-1 homolog B OS=Arabidopsis thaliana GN=DJ1B PE... 80.1 2e-18']	-0.830823	0.323815	-2.56574	54	0.0131045	0.0194922		3348	HORVU7Hr1G079640.3_['Q9MAH3 Protein DJ-1 homolog B OS=Arabidopsis thaliana GN=DJ1B PE... 80.1 2e-18']	-0.229896	0.271303	-0.847379	54	0.400524	0.431938
3349	HORVU7Hr1G080630.2_['Q9M9W1 60S ribosomal protein L22-2 OS=Arabidopsis thaliana GN=RP... 113 2e-32']	-0.0619533	0.158218	-0.391568	387	0.695593	0.761509		3350	HORVU7Hr1G080630.2_['Q9M9W1 60S ribosomal protein L22-2 OS=Arabidopsis thaliana GN=RP... 113 2e-32']	0.0046013	0.140283	0.0328002	387	0.973851	0.978318		3351	HORVU7Hr1G080630.2_['Q9M9W1 60S ribosomal protein L22-2 OS=Arabidopsis thaliana GN=RP... 113 2e-32']	-0.103854	0.140419	-0.739602	387	0.45999	0.496846		3352	HORVU7Hr1G080630.2_['Q9M9W1 60S ribosomal protein L22-2 OS=Arabidopsis thaliana GN=RP... 113 2e-32']	-0.193561	0.10755	-1.79974	387	0.0726805	0.120949		3353	HORVU7Hr1G080630.2_['Q9M9W1 60S ribosomal protein L22-2 OS=Arabidopsis thaliana GN=RP... 113 2e-32']	0.196132	0.111566	1.75799	387	0.0795405	0.102135		3354	HORVU7Hr1G080630.2_['Q9M9W1 60S ribosomal protein L22-2 OS=Arabidopsis thaliana GN=RP... 113 2e-32']	0.294764	0.103766	2.84065	387	0.00474009	0.00664216
3355	HORVU7Hr1G081290.4_['Q9SUT9 Reticulon-like protein B2 OS=Arabidopsis thaliana GN=RTNL... 189 1e-58']	-1.40978	0.322658	-4.36929	36	0.000101269	0.000319836		3356	HORVU7Hr1G081290.4_['Q9SUT9 Reticulon-like protein B2 OS=Arabidopsis thaliana GN=RTNL... 189 1e-58']	-0.537204	0.387936	-1.38478	36	0.174644	0.209		3357	HORVU7Hr1G081290.4_['Q9SUT9 Reticulon-like protein B2 OS=Arabidopsis thaliana GN=RTNL... 189 1e-58']	-0.741027	0.368021	-2.01355	36	0.0515791	0.0674373		3358	HORVU7Hr1G081290.4_['Q9SUT9 Reticulon-like protein B2 OS=Arabidopsis thaliana GN=RTNL... 189 1e-58']	-0.377111	0.261711	-1.44095	36	0.158242	0.229214		3359	HORVU7Hr1G081290.4_['Q9SUT9 Reticulon-like protein B2 OS=Arabidopsis thaliana GN=RTNL... 189 1e-58']	0.059504	0.291986	0.203791	36	0.839665	0.859057		3360	HORVU7Hr1G081290.4_['Q9SUT9 Reticulon-like protein B2 OS=Arabidopsis thaliana GN=RTNL... 189 1e-58']	-0.796882	0.358984	-2.21983	36	0.0328169	0.0412555
3361	HORVU7Hr1G081910.4_['P0DKK2 60S ribosomal protein L37a-2 OS=Oryza sativa subsp. japon... 182 9e-61']	-0.124819	0.113094	-1.10367	155	0.271445	0.361104		3362	HORVU7Hr1G081910.4_['P0DKK2 60S ribosomal protein L37a-2 OS=Oryza sativa subsp. japon... 182 9e-61']	0.26482	0.104616	2.53136	155	0.0123583	0.018795		3363	HORVU7Hr1G081910.4_['P0DKK2 60S ribosomal protein L37a-2 OS=Oryza sativa subsp. japon... 182 9e-61']	-0.181488	0.115663	-1.5691	155	0.118663	0.144803		3364	HORVU7Hr1G081910.4_['P0DKK2 60S ribosomal protein L37a-2 OS=Oryza sativa subsp. japon... 182 9e-61']	0.305996	0.104813	2.91944	155	0.00402962	0.0107786		3365	HORVU7Hr1G081910.4_['P0DKK2 60S ribosomal protein L37a-2 OS=Oryza sativa subsp. japon... 182 9e-61']	0.267052	0.104434	2.55713	155	0.0115141	0.0173495		3366	HORVU7Hr1G081910.4_['P0DKK2 60S ribosomal protein L37a-2 OS=Oryza sativa subsp. japon... 182 9e-61']	0.295296	0.0992366	2.97567	155	0.00339254	0.00483079
3367	HORVU7Hr1G082040.3_['Q9LJ97 Late embryogenesis abundant protein 31 OS=Arabidopsis tha... 206 9e-65']	-1.7123	0.185526	-9.22941	178	0	0		3368	HORVU7Hr1G082040.3_['Q9LJ97 Late embryogenesis abundant protein 31 OS=Arabidopsis tha... 206 9e-65']	-1.46222	0.220366	-6.6354	178	3.75995e-10	1.32811e-09		3369	HORVU7Hr1G082040.3_['Q9LJ97 Late embryogenesis abundant protein 31 OS=Arabidopsis tha... 206 9e-65']	-1.1837	0.206186	-5.74095	178	3.98923e-08	9.82143e-08		3370	HORVU7Hr1G082040.3_['Q9LJ97 Late embryogenesis abundant protein 31 OS=Arabidopsis tha... 206 9e-65']	NA	NA	NA	NA	NA	NA		3371	HORVU7Hr1G082040.3_['Q9LJ97 Late embryogenesis abundant protein 31 OS=Arabidopsis tha... 206 9e-65']	-0.787414	0.184977	-4.25683	178	3.3495e-05	7.03237e-05		3372	HORVU7Hr1G082040.3_['Q9LJ97 Late embryogenesis abundant protein 31 OS=Arabidopsis tha... 206 9e-65']	-1.14612	0.237559	-4.82457	178	3.0028e-06	5.76957e-06
3373	HORVU7Hr1G083550.7_['A5H8G4 Peroxidase 1 OS=Zea mays GN=PER1 PE=1 SV=1 302 1e-101']	NA	NA	NA	NA	NA	NA		3374	HORVU7Hr1G083550.7_['A5H8G4 Peroxidase 1 OS=Zea mays GN=PER1 PE=1 SV=1 302 1e-101']	0.817165	0.316415	2.58258	26	0.0157887	0.0234423		3375	HORVU7Hr1G083550.7_['A5H8G4 Peroxidase 1 OS=Zea mays GN=PER1 PE=1 SV=1 302 1e-101']	2.24068	0.394465	5.6803	26	5.63812e-06	1.13572e-05		3376	HORVU7Hr1G083550.7_['A5H8G4 Peroxidase 1 OS=Zea mays GN=PER1 PE=1 SV=1 302 1e-101']	NA	NA	NA	NA	NA	NA		3377	HORVU7Hr1G083550.7_['A5H8G4 Peroxidase 1 OS=Zea mays GN=PER1 PE=1 SV=1 302 1e-101']	NA	NA	NA	NA	NA	NA		3378	HORVU7Hr1G083550.7_['A5H8G4 Peroxidase 1 OS=Zea mays GN=PER1 PE=1 SV=1 302 1e-101']	NA	NA	NA	NA	NA	NA
3379	HORVU7Hr1G083860.1_['A7GXK4 Glutamate-1-semialdehyde 21-aminomutase OS=Campylobacter... 30.4 2.4 ']	NA	NA	NA	NA	NA	NA		3380	HORVU7Hr1G083860.1_['A7GXK4 Glutamate-1-semialdehyde 21-aminomutase OS=Campylobacter... 30.4 2.4 ']	NA	NA	NA	NA	NA	NA		3381	HORVU7Hr1G083860.1_['A7GXK4 Glutamate-1-semialdehyde 21-aminomutase OS=Campylobacter... 30.4 2.4 ']	NA	NA	NA	NA	NA	NA		3382	HORVU7Hr1G083860.1_['A7GXK4 Glutamate-1-semialdehyde 21-aminomutase OS=Campylobacter... 30.4 2.4 ']	NA	NA	NA	NA	NA	NA		3383	HORVU7Hr1G083860.1_['A7GXK4 Glutamate-1-semialdehyde 21-aminomutase OS=Campylobacter... 30.4 2.4 ']	NA	NA	NA	NA	NA	NA		3384	HORVU7Hr1G083860.1_['A7GXK4 Glutamate-1-semialdehyde 21-aminomutase OS=Campylobacter... 30.4 2.4 ']	NA	NA	NA	NA	NA	NA
3385	HORVU7Hr1G085150.5_['Q948T6 Lactoylglutathione lyase OS=Oryza sativa subsp. japonica ... 554 0.0 ']	-0.265678	0.0486356	-5.46263	1158	5.73877e-08	2.68013e-07		3386	HORVU7Hr1G085150.5_['Q948T6 Lactoylglutathione lyase OS=Oryza sativa subsp. japonica ... 554 0.0 ']	-0.134742	0.0456635	-2.95075	1158	0.00323383	0.00538562		3387	HORVU7Hr1G085150.5_['Q948T6 Lactoylglutathione lyase OS=Oryza sativa subsp. japonica ... 554 0.0 ']	-0.448238	0.0475535	-9.42598	1158	0	0		3388	HORVU7Hr1G085150.5_['Q948T6 Lactoylglutathione lyase OS=Oryza sativa subsp. japonica ... 554 0.0 ']	0.00894642	0.0476292	0.187835	1158	0.851039	0.885568		3389	HORVU7Hr1G085150.5_['Q948T6 Lactoylglutathione lyase OS=Oryza sativa subsp. japonica ... 554 0.0 ']	0.240882	0.0464901	5.18135	1158	2.59674e-07	7.0574e-07		3390	HORVU7Hr1G085150.5_['Q948T6 Lactoylglutathione lyase OS=Oryza sativa subsp. japonica ... 554 0.0 ']	0.298123	0.045872	6.49903	1158	1.19849e-10	3.17673e-10
3391	HORVU7Hr1G085220.2_['Q6Z0I4 Enoyl-[acyl-carrier-protein] reductase [NADH] 1 chloropl... 394 6e-138']	0.356005	0.10973	3.24438	56	0.00198755	0.00466596		3392	HORVU7Hr1G085220.2_['Q6Z0I4 Enoyl-[acyl-carrier-protein] reductase [NADH] 1 chloropl... 394 6e-138']	0.680668	0.117337	5.80096	56	3.19664e-07	8.69645e-07		3393	HORVU7Hr1G085220.2_['Q6Z0I4 Enoyl-[acyl-carrier-protein] reductase [NADH] 1 chloropl... 394 6e-138']	0.397466	0.113488	3.50229	56	0.000913859	0.00145183		3394	HORVU7Hr1G085220.2_['Q6Z0I4 Enoyl-[acyl-carrier-protein] reductase [NADH] 1 chloropl... 394 6e-138']	-0.0818873	0.125245	-0.653816	56	0.515906	0.593496		3395	HORVU7Hr1G085220.2_['Q6Z0I4 Enoyl-[acyl-carrier-protein] reductase [NADH] 1 chloropl... 394 6e-138']	0.0129837	0.152356	0.0852194	56	0.932391	0.936619		3396	HORVU7Hr1G085220.2_['Q6Z0I4 Enoyl-[acyl-carrier-protein] reductase [NADH] 1 chloropl... 394 6e-138']	0.500926	0.118847	4.21487	56	9.19143e-05	0.00015436
3397	HORVU7Hr1G087050.7_['Q6YW46 Elongation factor 1-gamma 2 OS=Oryza sativa subsp. japoni... 699 0.0 ']	-0.101817	0.0484612	-2.10099	1142	0.0358603	0.0634785		3398	HORVU7Hr1G087050.7_['Q6YW46 Elongation factor 1-gamma 2 OS=Oryza sativa subsp. japoni... 699 0.0 ']	-0.339481	0.0481241	-7.05428	1142	3.00115e-12	1.27622e-11		3399	HORVU7Hr1G087050.7_['Q6YW46 Elongation factor 1-gamma 2 OS=Oryza sativa subsp. japoni... 699 0.0 ']	-0.947327	0.0538255	-17.6	1142	0	0		3400	HORVU7Hr1G087050.7_['Q6YW46 Elongation factor 1-gamma 2 OS=Oryza sativa subsp. japoni... 699 0.0 ']	0.059756	0.0468604	1.27519	1142	0.202501	0.279995		3401	HORVU7Hr1G087050.7_['Q6YW46 Elongation factor 1-gamma 2 OS=Oryza sativa subsp. japoni... 699 0.0 ']	0.147978	0.0469845	3.14951	1142	0.00167788	0.0028479		3402	HORVU7Hr1G087050.7_['Q6YW46 Elongation factor 1-gamma 2 OS=Oryza sativa subsp. japoni... 699 0.0 ']	-0.171476	0.0483624	-3.54565	1142	0.000407496	0.000631332
3403	HORVU7Hr1G088080.1_['P54411 T-complex protein 1 subunit epsilon OS=Avena sativa PE=2 ... 1084 0.0 ']	NA	NA	NA	NA	NA	NA		3404	HORVU7Hr1G088080.1_['P54411 T-complex protein 1 subunit epsilon OS=Avena sativa PE=2 ... 1084 0.0 ']	NA	NA	NA	NA	NA	NA		3405	HORVU7Hr1G088080.1_['P54411 T-complex protein 1 subunit epsilon OS=Avena sativa PE=2 ... 1084 0.0 ']	NA	NA	NA	NA	NA	NA		3406	HORVU7Hr1G088080.1_['P54411 T-complex protein 1 subunit epsilon OS=Avena sativa PE=2 ... 1084 0.0 ']	-0.536257	0.254398	-2.10795	18	0.0493161	0.0884848		3407	HORVU7Hr1G088080.1_['P54411 T-complex protein 1 subunit epsilon OS=Avena sativa PE=2 ... 1084 0.0 ']	NA	NA	NA	NA	NA	NA		3408	HORVU7Hr1G088080.1_['P54411 T-complex protein 1 subunit epsilon OS=Avena sativa PE=2 ... 1084 0.0 ']	0.697794	0.239943	2.90816	18	0.00937859	0.0126582
3409	HORVU7Hr1G088450.9_['Q54G02 SPX and EXS domain-containing protein 5 OS=Dictyostelium ... 127 7e-30']	0.229467	0.10809	2.12292	74	0.0371055	0.065419		3410	HORVU7Hr1G088450.9_['Q54G02 SPX and EXS domain-containing protein 5 OS=Dictyostelium ... 127 7e-30']	0.381503	0.106433	3.58444	74	0.000602439	0.0010471		3411	HORVU7Hr1G088450.9_['Q54G02 SPX and EXS domain-containing protein 5 OS=Dictyostelium ... 127 7e-30']	0.128398	0.158477	0.810196	74	0.420425	0.457362		3412	HORVU7Hr1G088450.9_['Q54G02 SPX and EXS domain-containing protein 5 OS=Dictyostelium ... 127 7e-30']	0.142594	0.0950787	1.49975	74	0.137933	0.204061		3413	HORVU7Hr1G088450.9_['Q54G02 SPX and EXS domain-containing protein 5 OS=Dictyostelium ... 127 7e-30']	0.487865	0.0888978	5.48793	74	5.43676e-07	1.43362e-06		3414	HORVU7Hr1G088450.9_['Q54G02 SPX and EXS domain-containing protein 5 OS=Dictyostelium ... 127 7e-30']	0.504698	0.0982965	5.13445	74	2.2119e-06	4.30634e-06
3415	HORVU7Hr1G088580.1_['Q8LC83 40S ribosomal protein S24-2 OS=Arabidopsis thaliana GN=RP... 229 4e-77']	-0.0631239	0.118521	-0.532596	134	0.595195	0.685803		3416	HORVU7Hr1G088580.1_['Q8LC83 40S ribosomal protein S24-2 OS=Arabidopsis thaliana GN=RP... 229 4e-77']	0.205594	0.106928	1.92274	134	0.0566349	0.0760922		3417	HORVU7Hr1G088580.1_['Q8LC83 40S ribosomal protein S24-2 OS=Arabidopsis thaliana GN=RP... 229 4e-77']	0.16863	0.139198	1.21145	134	0.227857	0.261383		3418	HORVU7Hr1G088580.1_['Q8LC83 40S ribosomal protein S24-2 OS=Arabidopsis thaliana GN=RP... 229 4e-77']	0.190225	0.103497	1.83798	134	0.0682794	0.115387		3419	HORVU7Hr1G088580.1_['Q8LC83 40S ribosomal protein S24-2 OS=Arabidopsis thaliana GN=RP... 229 4e-77']	0.268555	0.0994928	2.69924	134	0.0078455	0.0121949		3420	HORVU7Hr1G088580.1_['Q8LC83 40S ribosomal protein S24-2 OS=Arabidopsis thaliana GN=RP... 229 4e-77']	0.360514	0.0905327	3.98214	134	0.000111464	0.000184377
3421	HORVU7Hr1G089290.4_['P46643 Aspartate aminotransferase mitochondrial OS=Arabidopsis ... 734 0.0 ']	1.06923	0.232257	4.60363	75	1.66025e-05	5.83079e-05		3422	HORVU7Hr1G089290.4_['P46643 Aspartate aminotransferase mitochondrial OS=Arabidopsis ... 734 0.0 ']	0.529515	0.222963	2.3749	75	0.0201111	0.029133		3423	HORVU7Hr1G089290.4_['P46643 Aspartate aminotransferase mitochondrial OS=Arabidopsis ... 734 0.0 ']	0.857442	0.191396	4.47994	75	2.62953e-05	4.8342e-05		3424	HORVU7Hr1G089290.4_['P46643 Aspartate aminotransferase mitochondrial OS=Arabidopsis ... 734 0.0 ']	0.235863	0.314888	0.749037	75	0.456178	0.53466		3425	HORVU7Hr1G089290.4_['P46643 Aspartate aminotransferase mitochondrial OS=Arabidopsis ... 734 0.0 ']	0.540113	0.23754	2.27377	75	0.0258415	0.0368096		3426	HORVU7Hr1G089290.4_['P46643 Aspartate aminotransferase mitochondrial OS=Arabidopsis ... 734 0.0 ']	0.693953	0.199322	3.48156	75	0.000834782	0.0012451
3427	HORVU7Hr1G091250.4_['P00693 Alpha-amylase type A isozyme OS=Hordeum vulgare GN=AMY1.1... 901 0.0 ']	NA	NA	NA	NA	NA	NA		3428	HORVU7Hr1G091250.4_['P00693 Alpha-amylase type A isozyme OS=Hordeum vulgare GN=AMY1.1... 901 0.0 ']	NA	NA	NA	NA	NA	NA		3429	HORVU7Hr1G091250.4_['P00693 Alpha-amylase type A isozyme OS=Hordeum vulgare GN=AMY1.1... 901 0.0 ']	NA	NA	NA	NA	NA	NA		3430	HORVU7Hr1G091250.4_['P00693 Alpha-amylase type A isozyme OS=Hordeum vulgare GN=AMY1.1... 901 0.0 ']	NA	NA	NA	NA	NA	NA		3431	HORVU7Hr1G091250.4_['P00693 Alpha-amylase type A isozyme OS=Hordeum vulgare GN=AMY1.1... 901 0.0 ']	NA	NA	NA	NA	NA	NA		3432	HORVU7Hr1G091250.4_['P00693 Alpha-amylase type A isozyme OS=Hordeum vulgare GN=AMY1.1... 901 0.0 ']	NA	NA	NA	NA	NA	NA
3433	HORVU7Hr1G091800.9_['Q6ZCR3 Germin-like protein 8-12 OS=Oryza sativa subsp. japonica ... 309 5e-107']	NA	NA	NA	NA	NA	NA		3434	HORVU7Hr1G091800.9_['Q6ZCR3 Germin-like protein 8-12 OS=Oryza sativa subsp. japonica ... 309 5e-107']	NA	NA	NA	NA	NA	NA		3435	HORVU7Hr1G091800.9_['Q6ZCR3 Germin-like protein 8-12 OS=Oryza sativa subsp. japonica ... 309 5e-107']	NA	NA	NA	NA	NA	NA		3436	HORVU7Hr1G091800.9_['Q6ZCR3 Germin-like protein 8-12 OS=Oryza sativa subsp. japonica ... 309 5e-107']	NA	NA	NA	NA	NA	NA		3437	HORVU7Hr1G091800.9_['Q6ZCR3 Germin-like protein 8-12 OS=Oryza sativa subsp. japonica ... 309 5e-107']	NA	NA	NA	NA	NA	NA		3438	HORVU7Hr1G091800.9_['Q6ZCR3 Germin-like protein 8-12 OS=Oryza sativa subsp. japonica ... 309 5e-107']	0.228498	0.0524619	4.35551	12	0.000935729	0.00138626
3439	HORVU7Hr1G093020.1_['Q69TY4 Peroxiredoxin-2E-1 chloroplastic OS=Oryza sativa subsp. ... 305 5e-106']	-0.072472	0.0976875	-0.741876	295	0.458753	0.557874		3440	HORVU7Hr1G093020.1_['Q69TY4 Peroxiredoxin-2E-1 chloroplastic OS=Oryza sativa subsp. ... 305 5e-106']	0.377018	0.0896018	4.20771	295	3.42713e-05	6.8857e-05		3441	HORVU7Hr1G093020.1_['Q69TY4 Peroxiredoxin-2E-1 chloroplastic OS=Oryza sativa subsp. ... 305 5e-106']	0.131893	0.0951587	1.38603	295	0.166785	0.196685		3442	HORVU7Hr1G093020.1_['Q69TY4 Peroxiredoxin-2E-1 chloroplastic OS=Oryza sativa subsp. ... 305 5e-106']	0.31573	0.0914012	3.45433	295	0.000632567	0.00204296		3443	HORVU7Hr1G093020.1_['Q69TY4 Peroxiredoxin-2E-1 chloroplastic OS=Oryza sativa subsp. ... 305 5e-106']	0.210688	0.110409	1.90824	295	0.0573305	0.0765064		3444	HORVU7Hr1G093020.1_['Q69TY4 Peroxiredoxin-2E-1 chloroplastic OS=Oryza sativa subsp. ... 305 5e-106']	0.517585	0.0919487	5.62906	295	4.21738e-08	9.56519e-08
3445	HORVU7Hr1G096990.1_['O24413 60S acidic ribosomal protein P3 OS=Zea mays GN=RPP3A PE=1... 107 6e-31']	-0.029143	0.103838	-0.280658	180	0.779295	0.829757		3446	HORVU7Hr1G096990.1_['O24413 60S acidic ribosomal protein P3 OS=Zea mays GN=RPP3A PE=1... 107 6e-31']	0.363338	0.0956124	3.80011	180	0.00019773	0.00037011		3447	HORVU7Hr1G096990.1_['O24413 60S acidic ribosomal protein P3 OS=Zea mays GN=RPP3A PE=1... 107 6e-31']	0.173708	0.10113	1.71766	180	0.0875778	0.111055		3448	HORVU7Hr1G096990.1_['O24413 60S acidic ribosomal protein P3 OS=Zea mays GN=RPP3A PE=1... 107 6e-31']	0.26706	0.0962623	2.77429	180	0.00611583	0.0151506		3449	HORVU7Hr1G096990.1_['O24413 60S acidic ribosomal protein P3 OS=Zea mays GN=RPP3A PE=1... 107 6e-31']	0.564776	0.0904169	6.24636	180	2.94746e-09	9.74421e-09		3450	HORVU7Hr1G096990.1_['O24413 60S acidic ribosomal protein P3 OS=Zea mays GN=RPP3A PE=1... 107 6e-31']	0.786483	0.088457	8.89114	180	6.66134e-16	2.3637e-15
3451	HORVU7Hr1G100120.9_['P19177 Histone H2A OS=Petroselinum crispum PE=2 SV=1 234 1e-78']	0.00836813	0.0541933	0.154413	212	0.877431	0.900582		3452	HORVU7Hr1G100120.9_['P19177 Histone H2A OS=Petroselinum crispum PE=2 SV=1 234 1e-78']	0.490658	0.0560275	8.75743	212	6.66134e-16	3.69325e-15		3453	HORVU7Hr1G100120.9_['P19177 Histone H2A OS=Petroselinum crispum PE=2 SV=1 234 1e-78']	-0.576089	0.0624146	-9.23003	212	0	0		3454	HORVU7Hr1G100120.9_['P19177 Histone H2A OS=Petroselinum crispum PE=2 SV=1 234 1e-78']	-0.0634463	0.0491133	-1.29184	212	0.19782	0.276441		3455	HORVU7Hr1G100120.9_['P19177 Histone H2A OS=Petroselinum crispum PE=2 SV=1 234 1e-78']	0.243783	0.0456406	5.34137	212	2.37058e-07	6.48251e-07		3456	HORVU7Hr1G100120.9_['P19177 Histone H2A OS=Petroselinum crispum PE=2 SV=1 234 1e-78']	0.427808	0.0447694	9.55581	212	0	0
3457	HORVU7Hr1G100450.1_['P68428 Histone H3.2 OS=Triticum aestivum PE=1 SV=2 272 5e-95']	-0.272311	0.12546	-2.17049	187	0.0312298	0.0568875		3458	HORVU7Hr1G100450.1_['P68428 Histone H3.2 OS=Triticum aestivum PE=1 SV=2 272 5e-95']	0.212706	0.121861	1.74549	187	0.0825424	0.106963		3459	HORVU7Hr1G100450.1_['P68428 Histone H3.2 OS=Triticum aestivum PE=1 SV=2 272 5e-95']	0.129239	0.117891	1.09626	187	0.274374	0.307212		3460	HORVU7Hr1G100450.1_['P68428 Histone H3.2 OS=Triticum aestivum PE=1 SV=2 272 5e-95']	-0.102186	0.0971014	-1.05236	187	0.293992	0.378932		3461	HORVU7Hr1G100450.1_['P68428 Histone H3.2 OS=Triticum aestivum PE=1 SV=2 272 5e-95']	0.372252	0.100706	3.69643	187	0.000287137	0.000529408		3462	HORVU7Hr1G100450.1_['P68428 Histone H3.2 OS=Triticum aestivum PE=1 SV=2 272 5e-95']	0.500107	0.100727	4.96497	187	1.54191e-06	3.05605e-06
3463	HORVU7Hr1G104220.4_['P19951 40S ribosomal protein S14 OS=Zea mays PE=3 SV=1 257 7e-89']	-0.0184496	0.0667924	-0.276223	450	0.782504	0.829757		3464	HORVU7Hr1G104220.4_['P19951 40S ribosomal protein S14 OS=Zea mays PE=3 SV=1 257 7e-89']	0.47061	0.0620938	7.57901	450	2.00284e-13	9.43274e-13		3465	HORVU7Hr1G104220.4_['P19951 40S ribosomal protein S14 OS=Zea mays PE=3 SV=1 257 7e-89']	0.212977	0.0604519	3.52308	450	0.000470164	0.000761304		3466	HORVU7Hr1G104220.4_['P19951 40S ribosomal protein S14 OS=Zea mays PE=3 SV=1 257 7e-89']	0.0563617	0.0637087	0.884677	450	0.376803	0.461478		3467	HORVU7Hr1G104220.4_['P19951 40S ribosomal protein S14 OS=Zea mays PE=3 SV=1 257 7e-89']	0.531849	0.0577226	9.21388	450	0	0		3468	HORVU7Hr1G104220.4_['P19951 40S ribosomal protein S14 OS=Zea mays PE=3 SV=1 257 7e-89']	0.358571	0.0601035	5.9659	450	4.93045e-09	1.18546e-08
3469	HORVU7Hr1G106130.2_['Q7VRX1 D-alanine--D-alanine ligase OS=Blochmannia floridanus GN=... 28.9 5.7 ']	0.222837	0.224145	0.994168	17	0.334082	0.432632		3470	HORVU7Hr1G106130.2_['Q7VRX1 D-alanine--D-alanine ligase OS=Blochmannia floridanus GN=... 28.9 5.7 ']	NA	NA	NA	NA	NA	NA		3471	HORVU7Hr1G106130.2_['Q7VRX1 D-alanine--D-alanine ligase OS=Blochmannia floridanus GN=... 28.9 5.7 ']	NA	NA	NA	NA	NA	NA		3472	HORVU7Hr1G106130.2_['Q7VRX1 D-alanine--D-alanine ligase OS=Blochmannia floridanus GN=... 28.9 5.7 ']	NA	NA	NA	NA	NA	NA		3473	HORVU7Hr1G106130.2_['Q7VRX1 D-alanine--D-alanine ligase OS=Blochmannia floridanus GN=... 28.9 5.7 ']	NA	NA	NA	NA	NA	NA		3474	HORVU7Hr1G106130.2_['Q7VRX1 D-alanine--D-alanine ligase OS=Blochmannia floridanus GN=... 28.9 5.7 ']	NA	NA	NA	NA	NA	NA
3475	HORVU7Hr1G106150.2_['Q9ASR1 Elongation factor 2 OS=Arabidopsis thaliana GN=LOS1 PE=1 ... 1620 0.0 ']	-0.0390857	0.045238	-0.864001	954	0.387805	0.487558		3476	HORVU7Hr1G106150.2_['Q9ASR1 Elongation factor 2 OS=Arabidopsis thaliana GN=LOS1 PE=1 ... 1620 0.0 ']	-0.0492706	0.0449318	-1.09656	954	0.273109	0.312328		3477	HORVU7Hr1G106150.2_['Q9ASR1 Elongation factor 2 OS=Arabidopsis thaliana GN=LOS1 PE=1 ... 1620 0.0 ']	-0.433826	0.0502128	-8.63974	954	0	0		3478	HORVU7Hr1G106150.2_['Q9ASR1 Elongation factor 2 OS=Arabidopsis thaliana GN=LOS1 PE=1 ... 1620 0.0 ']	-0.00101014	0.0433332	-0.0233109	954	0.981407	0.983856		3479	HORVU7Hr1G106150.2_['Q9ASR1 Elongation factor 2 OS=Arabidopsis thaliana GN=LOS1 PE=1 ... 1620 0.0 ']	0.197506	0.0433421	4.55692	954	5.86417e-06	1.35304e-05		3480	HORVU7Hr1G106150.2_['Q9ASR1 Elongation factor 2 OS=Arabidopsis thaliana GN=LOS1 PE=1 ... 1620 0.0 ']	-0.0942809	0.0452574	-2.08322	954	0.0374972	0.0467387
3481	HORVU7Hr1G106540.2_['Q43763 Alpha-glucosidase OS=Hordeum vulgare PE=2 SV=1 1629 0.0 ']	1.92226	0.395255	4.86334	253	2.02979e-06	8.10072e-06		3482	HORVU7Hr1G106540.2_['Q43763 Alpha-glucosidase OS=Hordeum vulgare PE=2 SV=1 1629 0.0 ']	2.40204	0.379174	6.33492	253	1.07891e-09	3.6351e-09		3483	HORVU7Hr1G106540.2_['Q43763 Alpha-glucosidase OS=Hordeum vulgare PE=2 SV=1 1629 0.0 ']	2.32529	0.381365	6.09728	253	4.01008e-09	1.02942e-08		3484	HORVU7Hr1G106540.2_['Q43763 Alpha-glucosidase OS=Hordeum vulgare PE=2 SV=1 1629 0.0 ']	0.88687	0.341175	2.59946	253	0.00988559	0.0225661		3485	HORVU7Hr1G106540.2_['Q43763 Alpha-glucosidase OS=Hordeum vulgare PE=2 SV=1 1629 0.0 ']	1.51375	0.339739	4.45563	253	1.25697e-05	2.75663e-05		3486	HORVU7Hr1G106540.2_['Q43763 Alpha-glucosidase OS=Hordeum vulgare PE=2 SV=1 1629 0.0 ']	1.92422	0.335094	5.74234	253	2.66785e-08	6.21087e-08
3487	HORVU7Hr1G108780.3_['Q9FEF8 Probable mediator of RNA polymerase II transcription subu... 445 1e-157']	0.512767	0.0661663	7.74967	23	7.36795e-08	3.40477e-07		3488	HORVU7Hr1G108780.3_['Q9FEF8 Probable mediator of RNA polymerase II transcription subu... 445 1e-157']	0.292784	0.0480086	6.09857	23	3.20506e-06	7.38852e-06		3489	HORVU7Hr1G108780.3_['Q9FEF8 Probable mediator of RNA polymerase II transcription subu... 445 1e-157']	NA	NA	NA	NA	NA	NA		3490	HORVU7Hr1G108780.3_['Q9FEF8 Probable mediator of RNA polymerase II transcription subu... 445 1e-157']	NA	NA	NA	NA	NA	NA		3491	HORVU7Hr1G108780.3_['Q9FEF8 Probable mediator of RNA polymerase II transcription subu... 445 1e-157']	NA	NA	NA	NA	NA	NA		3492	HORVU7Hr1G108780.3_['Q9FEF8 Probable mediator of RNA polymerase II transcription subu... 445 1e-157']	NA	NA	NA	NA	NA	NA
3493	HORVU7Hr1G109770.6_['Q40002 V-type proton ATPase catalytic subunit A (Fragment) OS=Ho... 1184 0.0 ']	0.822693	0.136059	6.04659	77	4.96615e-08	2.39576e-07		3494	HORVU7Hr1G109770.6_['Q40002 V-type proton ATPase catalytic subunit A (Fragment) OS=Ho... 1184 0.0 ']	1.04034	0.0980138	10.6142	77	0	0		3495	HORVU7Hr1G109770.6_['Q40002 V-type proton ATPase catalytic subunit A (Fragment) OS=Ho... 1184 0.0 ']	1.0985	0.125738	8.73646	77	3.86358e-13	1.32241e-12		3496	HORVU7Hr1G109770.6_['Q40002 V-type proton ATPase catalytic subunit A (Fragment) OS=Ho... 1184 0.0 ']	0.39351	0.172092	2.28662	77	0.0249666	0.0483796		3497	HORVU7Hr1G109770.6_['Q40002 V-type proton ATPase catalytic subunit A (Fragment) OS=Ho... 1184 0.0 ']	1.28038	0.168316	7.60704	77	5.78757e-11	2.37398e-10		3498	HORVU7Hr1G109770.6_['Q40002 V-type proton ATPase catalytic subunit A (Fragment) OS=Ho... 1184 0.0 ']	1.15527	0.144789	7.97896	77	1.11657e-11	3.16963e-11
3499	HORVU7Hr1G112740.4_['Q96564 40S ribosomal protein S27 OS=Hordeum vulgare GN=RPS27 PE=... 176 2e-58']	-0.0217375	0.0837867	-0.259439	209	0.795552	0.836308		3500	HORVU7Hr1G112740.4_['Q96564 40S ribosomal protein S27 OS=Hordeum vulgare GN=RPS27 PE=... 176 2e-58']	0.424161	0.0560724	7.56452	209	1.2168e-12	5.3296e-12		3501	HORVU7Hr1G112740.4_['Q96564 40S ribosomal protein S27 OS=Hordeum vulgare GN=RPS27 PE=... 176 2e-58']	0.244015	0.0921213	2.64884	209	0.00869361	0.0122		3502	HORVU7Hr1G112740.4_['Q96564 40S ribosomal protein S27 OS=Hordeum vulgare GN=RPS27 PE=... 176 2e-58']	0.12145	0.0549495	2.2102	209	0.0281759	0.053645		3503	HORVU7Hr1G112740.4_['Q96564 40S ribosomal protein S27 OS=Hordeum vulgare GN=RPS27 PE=... 176 2e-58']	0.22098	0.0505581	4.37081	209	1.95024e-05	4.17371e-05		3504	HORVU7Hr1G112740.4_['Q96564 40S ribosomal protein S27 OS=Hordeum vulgare GN=RPS27 PE=... 176 2e-58']	0.360509	0.0503814	7.1556	209	1.38529e-11	3.85777e-11
3505	HORVU7Hr1G114000.8_['Q6Z351 Putative aldehyde oxidase-like protein OS=Oryza sativa su... 1256 0.0 ']	-0.646845	0.0997362	-6.48556	78	7.37055e-09	3.76241e-08		3506	HORVU7Hr1G114000.8_['Q6Z351 Putative aldehyde oxidase-like protein OS=Oryza sativa su... 1256 0.0 ']	-0.530791	0.0973991	-5.44965	78	5.70759e-07	1.47924e-06		3507	HORVU7Hr1G114000.8_['Q6Z351 Putative aldehyde oxidase-like protein OS=Oryza sativa su... 1256 0.0 ']	0.0977476	0.0623811	1.56694	78	0.121176	0.147018		3508	HORVU7Hr1G114000.8_['Q6Z351 Putative aldehyde oxidase-like protein OS=Oryza sativa su... 1256 0.0 ']	-0.666838	0.164677	-4.04937	78	0.000120225	0.000459807		3509	HORVU7Hr1G114000.8_['Q6Z351 Putative aldehyde oxidase-like protein OS=Oryza sativa su... 1256 0.0 ']	0.450601	0.0629986	7.15255	78	4.03181e-10	1.41753e-09		3510	HORVU7Hr1G114000.8_['Q6Z351 Putative aldehyde oxidase-like protein OS=Oryza sativa su... 1256 0.0 ']	NA	NA	NA	NA	NA	NA
3511	HORVU7Hr1G117000.7_['P36183 Endoplasmin homolog OS=Hordeum vulgare PE=2 SV=1 1639 0.0 ']	0.287203	0.21119	1.35993	272	0.174979	0.249402		3512	HORVU7Hr1G117000.7_['P36183 Endoplasmin homolog OS=Hordeum vulgare PE=2 SV=1 1639 0.0 ']	0.312865	0.170381	1.83626	272	0.06741	0.090017		3513	HORVU7Hr1G117000.7_['P36183 Endoplasmin homolog OS=Hordeum vulgare PE=2 SV=1 1639 0.0 ']	0.19974	0.241877	0.825794	272	0.409645	0.446789		3514	HORVU7Hr1G117000.7_['P36183 Endoplasmin homolog OS=Hordeum vulgare PE=2 SV=1 1639 0.0 ']	0.310847	0.166031	1.87222	272	0.0622488	0.107275		3515	HORVU7Hr1G117000.7_['P36183 Endoplasmin homolog OS=Hordeum vulgare PE=2 SV=1 1639 0.0 ']	-0.1218	0.242346	-0.502588	272	0.615661	0.650926		3516	HORVU7Hr1G117000.7_['P36183 Endoplasmin homolog OS=Hordeum vulgare PE=2 SV=1 1639 0.0 ']	0.477986	0.167688	2.85045	272	0.00469998	0.00660701
3517	HORVU7Hr1G119060.3_['Q9M2R9 GDSL esterase/lipase At3g50400 OS=Arabidopsis thaliana GN... 118 2e-29']	NA	NA	NA	NA	NA	NA		3518	HORVU7Hr1G119060.3_['Q9M2R9 GDSL esterase/lipase At3g50400 OS=Arabidopsis thaliana GN... 118 2e-29']	NA	NA	NA	NA	NA	NA		3519	HORVU7Hr1G119060.3_['Q9M2R9 GDSL esterase/lipase At3g50400 OS=Arabidopsis thaliana GN... 118 2e-29']	NA	NA	NA	NA	NA	NA		3520	HORVU7Hr1G119060.3_['Q9M2R9 GDSL esterase/lipase At3g50400 OS=Arabidopsis thaliana GN... 118 2e-29']	NA	NA	NA	NA	NA	NA		3521	HORVU7Hr1G119060.3_['Q9M2R9 GDSL esterase/lipase At3g50400 OS=Arabidopsis thaliana GN... 118 2e-29']	NA	NA	NA	NA	NA	NA		3522	HORVU7Hr1G119060.3_['Q9M2R9 GDSL esterase/lipase At3g50400 OS=Arabidopsis thaliana GN... 118 2e-29']	NA	NA	NA	NA	NA	NA
3523	HORVU7Hr1G120420.2_['Q9T072 Transcription factor bHLH25 OS=Arabidopsis thaliana GN=BH... 120 7e-30']	NA	NA	NA	NA	NA	NA		3524	HORVU7Hr1G120420.2_['Q9T072 Transcription factor bHLH25 OS=Arabidopsis thaliana GN=BH... 120 7e-30']	NA	NA	NA	NA	NA	NA		3525	HORVU7Hr1G120420.2_['Q9T072 Transcription factor bHLH25 OS=Arabidopsis thaliana GN=BH... 120 7e-30']	NA	NA	NA	NA	NA	NA		3526	HORVU7Hr1G120420.2_['Q9T072 Transcription factor bHLH25 OS=Arabidopsis thaliana GN=BH... 120 7e-30']	NA	NA	NA	NA	NA	NA		3527	HORVU7Hr1G120420.2_['Q9T072 Transcription factor bHLH25 OS=Arabidopsis thaliana GN=BH... 120 7e-30']	NA	NA	NA	NA	NA	NA		3528	HORVU7Hr1G120420.2_['Q9T072 Transcription factor bHLH25 OS=Arabidopsis thaliana GN=BH... 120 7e-30']	NA	NA	NA	NA	NA	NA
3529	HORVU7Hr1G120450.5_['P12257 Lichenase-2 (Fragment) OS=Hordeum vulgare PE=1 SV=1 624 0.0 ']	NA	NA	NA	NA	NA	NA		3530	HORVU7Hr1G120450.5_['P12257 Lichenase-2 (Fragment) OS=Hordeum vulgare PE=1 SV=1 624 0.0 ']	NA	NA	NA	NA	NA	NA		3531	HORVU7Hr1G120450.5_['P12257 Lichenase-2 (Fragment) OS=Hordeum vulgare PE=1 SV=1 624 0.0 ']	NA	NA	NA	NA	NA	NA		3532	HORVU7Hr1G120450.5_['P12257 Lichenase-2 (Fragment) OS=Hordeum vulgare PE=1 SV=1 624 0.0 ']	NA	NA	NA	NA	NA	NA		3533	HORVU7Hr1G120450.5_['P12257 Lichenase-2 (Fragment) OS=Hordeum vulgare PE=1 SV=1 624 0.0 ']	NA	NA	NA	NA	NA	NA		3534	HORVU7Hr1G120450.5_['P12257 Lichenase-2 (Fragment) OS=Hordeum vulgare PE=1 SV=1 624 0.0 ']	NA	NA	NA	NA	NA	NA
3535	HORVU7Hr1G121700.5_['P55307 Catalase isozyme 1 OS=Hordeum vulgare GN=CAT1 PE=2 SV=1 995 0.0 ']	0.766233	0.0958814	7.99146	658	5.9952e-15	5.98158e-14		3536	HORVU7Hr1G121700.5_['P55307 Catalase isozyme 1 OS=Hordeum vulgare GN=CAT1 PE=2 SV=1 995 0.0 ']	0.960668	0.08461	11.3541	658	0	0		3537	HORVU7Hr1G121700.5_['P55307 Catalase isozyme 1 OS=Hordeum vulgare GN=CAT1 PE=2 SV=1 995 0.0 ']	1.00291	0.0850408	11.7932	658	0	0		3538	HORVU7Hr1G121700.5_['P55307 Catalase isozyme 1 OS=Hordeum vulgare GN=CAT1 PE=2 SV=1 995 0.0 ']	0.335619	0.0889952	3.7712	658	0.000177093	0.000654343		3539	HORVU7Hr1G121700.5_['P55307 Catalase isozyme 1 OS=Hordeum vulgare GN=CAT1 PE=2 SV=1 995 0.0 ']	0.97897	0.0816864	11.9845	658	0	0		3540	HORVU7Hr1G121700.5_['P55307 Catalase isozyme 1 OS=Hordeum vulgare GN=CAT1 PE=2 SV=1 995 0.0 ']	1.03998	0.0893035	11.6455	658	0	0
3541	HORVU7Hr1G121850.5_['P11955 26 kDa endochitinase 1 OS=Hordeum vulgare PE=2 SV=4 641 0.0 ']	0.504888	0.0476686	10.5916	803	0	0		3542	HORVU7Hr1G121850.5_['P11955 26 kDa endochitinase 1 OS=Hordeum vulgare PE=2 SV=4 641 0.0 ']	0.85304	0.0426162	20.0168	803	0	0		3543	HORVU7Hr1G121850.5_['P11955 26 kDa endochitinase 1 OS=Hordeum vulgare PE=2 SV=4 641 0.0 ']	0.925262	0.0410284	22.5517	803	0	0		3544	HORVU7Hr1G121850.5_['P11955 26 kDa endochitinase 1 OS=Hordeum vulgare PE=2 SV=4 641 0.0 ']	0.132565	0.0460779	2.87697	803	0.0041216	0.0109574		3545	HORVU7Hr1G121850.5_['P11955 26 kDa endochitinase 1 OS=Hordeum vulgare PE=2 SV=4 641 0.0 ']	0.81038	0.0419944	19.2973	803	0	0		3546	HORVU7Hr1G121850.5_['P11955 26 kDa endochitinase 1 OS=Hordeum vulgare PE=2 SV=4 641 0.0 ']	1.18972	0.040483	29.388	803	0	0
3547	HORVU7Hr1G121860.1_['P23951 26 kDa endochitinase 2 OS=Hordeum vulgare PE=1 SV=1 508 0.0 ']	0.388988	0.112254	3.46523	699	0.000562135	0.00152332		3548	HORVU7Hr1G121860.1_['P23951 26 kDa endochitinase 2 OS=Hordeum vulgare PE=1 SV=1 508 0.0 ']	0.774253	0.110404	7.01289	699	5.51781e-12	2.28e-11		3549	HORVU7Hr1G121860.1_['P23951 26 kDa endochitinase 2 OS=Hordeum vulgare PE=1 SV=1 508 0.0 ']	0.632068	0.104216	6.06496	699	2.16077e-09	5.65022e-09		3550	HORVU7Hr1G121860.1_['P23951 26 kDa endochitinase 2 OS=Hordeum vulgare PE=1 SV=1 508 0.0 ']	0.162842	0.108692	1.49819	699	0.134535	0.200196		3551	HORVU7Hr1G121860.1_['P23951 26 kDa endochitinase 2 OS=Hordeum vulgare PE=1 SV=1 508 0.0 ']	0.138723	0.117509	1.18053	699	0.238192	0.274789		3552	HORVU7Hr1G121860.1_['P23951 26 kDa endochitinase 2 OS=Hordeum vulgare PE=1 SV=1 508 0.0 ']	1.02338	0.1078	9.49335	699	0	0
